# Identification of full-sibling families from natural single-tree ash progenies based on SSR markers and genome-wide SNPs

**DOI:** 10.1101/2023.07.18.549475

**Authors:** Melina Krautwurst, Franziska Past, Birgit Kersten, Ben Bubner, Niels A. Müller

## Abstract

Common ash, *Fraxinus excelsior*, is threatened by the invasive pathogen *Hymenoscyphus fraxineus*, which causes ash dieback. The pathogen is rapidly spreading throughout Europe with severe ecological and economic consequences. Multiple studies have presented evidence for the existence of a small fraction of genotypes with low susceptibility. Such genotypes can be targets for natural and artificial selection to conserve *F. excelsior* and associated ecosystems. To resolve the genetic architecture of variation in susceptibility it is necessary to analyze segregating populations. Here we employed about 1,000 individuals of each of four single-tree progenies from potentially tolerant mother trees to identify full-sibling (full-sib) families. To this end, we first genotyped all 4,000 individuals and the four mothers with eight SSR markers. We then used the program Colony to predict full-sibs without knowledge of the paternal genotypes. For each single-tree progeny, Colony predicted dozens of full-sib families, ranging from 3-165 individuals. In a next step, 910 individuals assigned to full-sib families with more than 30 individuals were subjected to high-resolution genotyping using over one million genome-wide SNPs which were identified with Illumina low-coverage resequencing. Using these SNP genotyping data in principal component analyses we were able to assign individuals to full-sib families with high confidence. Together the analyses revealed five large families with 80-212 individuals. These can be used to generate genetic linkage maps and to perform quantitative trait locus analyses for ash dieback susceptibility or other traits to *H. fraxineus* or other traits. The elucidation of the genetic basis of natural variation in ash may support breeding and conservation efforts and may contribute to more robust forest ecosystems.

## Supplemental Table S4 for "Identification of full-sibling families from natural single-tree ash progenies based on SSR markers and genome-wide SNPs"

### Sheet: OffspringGenotype Dar-18
Offspring	F12-1	F12-2	F23-1	F23-2	F27-1	F27-2	F26-1	F26-2	F25-1	F25-2	F30-1	F30-2	F29-1	F29-2	F28-1	F28-2
F011_I_02	87	87	121	127	145	147	165	169	212	214	238	260	242	260	283	293
F011_I_04	103	103	121	127	141	147	165	169	212	214	254	262	242	242	283	285
F011_I_05	87	87	121	127	147	147	165	171	212	212	240	260	242	242	281	293
F011_I_06	87	87	121	125	141	147	171	175	212	216	260	262	242	252	281	293
F011_I_07	87	103	121	127	141	147	165	175	212	214	238	260	242	242	283	309
F011_I_08	87	87	121	127	147	147	169	171	212	216	254	296	242	256	281	315
F011_I_10	93	105	121	127	147	147	165	175	212	214	238	254	242	270	281	283
F011_I_11	87	87	121	121	145	147	171	177	212	214	240	260	240	268	281	281
F011_I_12	87	87	121	127	141	147	171	173	212	212	254	258	240	242	279	283
F011_I_13	87	103	121	121	141	147	171	175	212	212	238	260	242	264	283	287
F011_I_14	87	103	121	121	145	147	157	171	212	214	240	254	240	240	281	283
F011_I_15	103	103	121	121	147	147	165	173	212	212	254	254	242	242	281	281
F011_I_16	87	87	121	127	147	149	165	167	212	214	260	298	242	242	283	293
F011_I_17	87	103	121	127	147	149	165	169	212	214	260	296	242	256	283	315
F011_I_18	103	103	121	127	147	149	165	169	212	214	260	296	242	256	283	315
F011_I_19	87	103	121	121	147	147	165	177	212	214	240	254	240	268	283	239
F011_I_20	85	103	121	123	137	145	165	173	212	212	254	262	240	240	279	279
F011_I_21	103	103	121	127	141	145	165	171	212	214	238	260	242	254	281	293
F011_I_22	93	103	121	121	145	147	171	175	212	214	254	260	242	270	281	313
F011_I_23	87	103	121	121	145	147	165	175	212	214	240	254	242	270	281	329
F011_I_24	103	103	121	127	145	149	167	171	212	214	254	296	242	262	281	293
F011_I_25	87	87	121	121	147	147	165	175	212	214	238	260	242	242	283	291
F011_I_26	87	87	121	121	147	147	171	175	212	214	240	260	242	250	281	313
F011_I_27	87	93	121	121	145	147	165	173	212	214	260	262	242	250	281	283
F011_I_28	87	91	121	121	145	147	165	173	212	212	238	260	234	242	281	281
F011_I_29	87	87	121	125	147	147	157	165	212	214	238	254	242	246	283	297
F011_I_30	103	103	121	121	145	147	165	175	208	212	254	260	242	256	283	313
F011_I_31	87	97	121	125	145	147	157	171	212	214	254	254	242	242	283	307
F011_I_32	99	103	121	127	145	145	171	175	212	212	254	254	242	270	281	309
F011_I_33	87	87	121	125	145	147	165	173	212	214	254	254	242	264	281	283
F011_I_34	103	105	121	121	141	145	157	165	208	212	254	254	242	268	281	281
F011_I_35	87	103	121	121	141	145	165	173	212	214	236	260	242	242	281	283
F011_I_36	103	103	121	127	145	147	171	171	212	214	254	282	242	242	281	281
F011_I_38	97	103	121	121	145	153	171	175	212	214	238	254	242	242	281	291
F011_I_39	89	103	121	127	147	147	165	165	212	214	254	254	242	254	281	293
F011_I_40	87	103	121	121	147	147	169	171	212	214	260	262	242	242	281	281
F011_I_41	87	87	121	125	141	145	171	181	212	214	260	260	242	250	281	283
F011_I_42	87	103	121	121	145	147	165	175	212	212	254	260	234	242	281	283
F011_I_43	83	87	121	123	147	147	165	173	212	214	238	254	242	270	281	287
F011_I_44	87	103	121	127	145	147	157	165	212	214	244	260	242	288	281	309
F011_I_45	103	103	121	121	145	147	157	171	214	214	254	254	242	242	283	287
F011_I_46	87	87	121	127	141	145	169	171	212	212	238	260	242	254	283	293
F011_I_47	87	87	121	121	145	145	165	175	212	214	254	260	242	242	277	283
F011_I_48	87	101	121	127	147	147	171	173	212	212	260	260	242	242	281	329
F011_I_49	87	93	121	121	147	147	165	175	212	214	240	254	242	250	283	313
F011_I_50	99	103	121	121	147	147	171	175	212	214	254	254	242	242	281	281
F011_I_51	87	87	121	127	145	145	165	169	212	212	254	254	236	242	281	297
F011_I_52	87	103	121	121	145	147	165	175	212	214	254	260	242	250	283	329
F011_I_53	87	103	121	121	145	147	171	177	212	214	240	254	242	272	281	329
F011_I_54	87	93	121	121	147	147	165	175	212	214	240	260	242	270	281	313
F011_I_55	87	103	121	127	145	145	165	171	212	214	246	254	242	242	281	281
F011_I_56	103	103	121	125	145	145	171	173	212	214	236	260	242	242	281	287
F011_I_57	87	93	121	121	147	147	165	177	212	214	240	254	242	250	281	329
F011_I_58	89	103	121	127	147	147	165	171	212	214	254	254	242	254	281	321
F011_I_59	87	103	121	121	145	147	171	177	212	214	254	260	242	250	283	329
F011_I_60	87	87	121	121	149	149	171	175	212	214	260	260	242	242	281	317
F011_I_61	91	103	121	121	145	147	167	171	212	214	254	260	242	258	281	281
F011_I_62	93	103	121	121	145	145	165	169	212	214	254	254	242	242	283	311
F011_I_63	87	93	121	121	147	147	165	175	212	214	260	260	242	250	281	311
F011_I_64	87	87	121	123	145	151	165	173	212	212	254	254	242	246	281	281
F011_I_65	87	87	121	129	147	149	165	171	212	214	240	260	242	242	281	287
F011_I_67	87	101	121	127	145	147	165	169	212	216	248	254	242	252	281	281
F011_I_68	87	87	121	121	145	149	165	171	212	214	254	254	242	262	283	291
F011_I_69	87	87	121	121	141	145	165	179	212	214	254	254	242	270	281	293
F011_I_70	87	91	121	131	147	147	171	173	212	212	254	260	242	254	281	281
F011_I_71	103	103	121	127	145	145	165	165	212	214	254	254	242	256	283	313
F011_I_72	87	87	121	121	147	149	165	171	212	214	236	254	242	242	283	293
F011_I_73	91	103	121	127	147	147	165	175	212	216	254	258	242	242	281	285
F011_I_74	87	87	121	125	141	145	165	175	212	214	260	260	242	250	281	285
F011_I_75	87	103	121	121	145	147	165	177	212	214	254	260	242	270	281	313
F011_I_76	87	93	121	125	147	147	165	175	208	212	254	254	242	256	281	313
F011_I_77	87	87	121	121	145	147	165	177	212	214	240	254	242	250	283	313
F011_I_78	87	103	121	127	145	147	167	171	212	214	254	254	242	242	281	283
F011_I_79	103	103	121	127	147	149	171	175	212	214	260	266	240	242	269	281
F011_I_80	87	95	121	127	145	147	171	181	212	216	252	260	242	262	277	281
F011_I_81	87	87	121	125	141	147	171	173	212	214	254	254	242	242	283	309
F011_I_82	87	87	121	121	147	147	165	175	212	214	236	254	242	242	281	281
F011_I_85	87	97	121	127	145	147	169	171	212	214	254	254	242	270	283	287
F011_I_87	99	103	121	127	147	147	165	171	212	214	252	260	242	250	283	293
F011_I_88	87	87	121	121	147	147	165	175	212	214	260	260	242	242	281	283
F011_I_89	101	103	121	121	145	147	165	171	212	214	238	260	242	242	281	281
F011_I_90	93	103	121	121	147	147	165	173	212	214	236	260	242	242	281	287
F011_I_91	87	103	121	127	145	147	169	171	212	214	238	260	242	242	283	309
F011_I_92	103	105	121	127	147	147	165	167	212	212	238	260	242	246	281	283
F011_I_96	87	103	121	123	147	147	165	175	212	214	244	254	242	242	281	309
F011_II_01	103	103	121	125	147	147	169	171	212	214	238	260	242	270	283	293
F011_II_02	87	89	121	121	141	147	171	171	212	214	254	254	242	242	281	283
F011_II_04	87	103	121	121	141	145	165	175	212	214	254	260	242	260	283	309
F011_II_06	103	103	121	123	141	147	165	173	212	214	254	260	242	242	281	283
F011_II_08	87	87	121	125	147	147	171	171	212	214	254	260	242	242	283	297
F011_II_09	93	103	121	121	141	145	165	171	212	214	244	260	242	242	283	309
F011_II_11	103	103	121	127	147	147	165	171	212	214	238	260	242	254	283	293
F011_II_12	87	87	121	141	141	147	165	173	212	214	260	260	242	242	283	291
F011_II_13	87	87	121	127	141	145	165	171	212	214	254	262	242	242	281	287
F011_II_14	103	103	121	121	145	147	169	171	212	214	238	254	242	242	283	287
F011_II_15	87	87	121	121	145	147	165	175	208	212	254	258	242	242	281	309
F011_II_16	97	103	121	125	145	147	165	175	212	214	254	292	242	242	283	305
F011_II_17	87	105	121	125	141	147	165	173	212	214	250	254	242	284	281	311
F011_II_18	103	103	121	121	147	147	163	165	212	214	254	256	242	242	283	303
F011_II_19	87	103	121	127	145	147	171	173	212	212	240	254	234	242	281	293
F011_II_20	91	103	121	121	141	145	171	173	212	212	238	260	234	242	281	281
F011_II_22	103	103	121	127	139	147	165	169	212	216	242	262	250	254	283	317
F011_II_23	87	93	121	121	145	147	171	175	212	214	240	254	242	270	283	313
F011_II_24	87	103	121	121	145	147	171	173	212	212	260	264	242	264	281	291
F011_II_26	103	103	121	127	147	147	169	171	212	214	238	254	242	270	281	287
F011_II_27	87	103	121	127	147	147	171	171	212	214	260	260	234	242	281	283
F011_II_28	87	87	121	121	147	147	165	177	212	214	240	260	242	270	281	329
F011_II_29	87	87	121	121	145	147	171	177	212	214	260	260	242	270	281	329
F011_II_30	87	103	121	123	145	147	165	169	212	214	254	254	242	242	273	283
F011_II_31	87	91	121	121	147	147	171	175	212	214	254	260	242	270	281	329
F011_II_32	103	103	121	121	147	147	171	171	212	216	238	260	242	242	277	281
F011_II_33	87	87	121	127	147	147	171	175	212	212	260	264	242	250	283	283
F011_II_34	87	87	121	125	147	147	165	165	212	214	254	254	242	242	283	297
F011_II_35	87	103	121	121	147	147	165	177	212	214	254	260	242	260	281	329
F011_II_36	89	103	121	127	141	145	165	171	212	214	254	260	242	254	281	293
F011_II_37	87	91	121	127	141	145	169	171	212	214	238	260	242	270	281	283
F011_II_38	87	103	121	125	145	147	171	175	212	214	238	260	242	264	283	309
F011_II_39	87	101	121	125	145	145	163	171	212	214	260	266	238	242	281	283
F011_II_40	87	89	121	121	145	147	165	173	212	212	238	260	242	246	281	283
F011_II_41	93	103	121	121	145	147	165	165	212	212	250	254	242	252	283	293
F011_II_42	87	87	121	127	147	147	155	171	212	216	244	254	242	242	281	317
F011_II_43	93	103	121	121	145	147	171	175	212	214	260	260	242	250	281	329
F011_II_44	87	91	121	121	145	145	165	169	212	214	238	254	242	270	281	283
F011_II_46	103	103	121	121	141	147	165	171	212	214	254	254	242	242	279	281
F011_II_47	103	103	121	121	147	147	165	175	212	214	238	254	242	272	281	287
F011_II_48	87	103	121	121	145	147	171	177	212	214	254	260	242	250	281	313
F011_II_50	87	97	121	121	147	147	169	171	212	214	238	260	242	242	281	315
F011_II_53	103	103	121	121	141	147	165	167	212	214	246	260	242	264	281	283
F011_II_54	87	99	121	121	141	147	171	175	212	214	238	260	242	258	281	281
F011_II_55	87	97	121	125	147	147	157	165	212	214	254	254	242	242	283	305
F011_II_56	103	103	121	125	147	147	171	175	212	212	254	260	242	256	283	285
F011_II_57	103	103	121	121	145	149	171	175	212	214	244	254	242	246	281	299
F011_II_58	87	103	121	121	147	147	171	175	212	214	254	260	242	272	281	303
F011_II_60	87	91	121	121	145	145	163	165	212	214	238	254	242	242	281	283
F011_II_62	87	93	121	121	141	147	165	173	212	214	260	262	242	250	281	287
F011_II_63	91	103	121	127	147	147	165	171	212	214	260	296	242	256	283	283
F011_II_64	87	93	121	121	147	147	165	177	212	214	254	260	242	270	281	313
F011_II_65	87	103	121	127	147	147	171	175	212	216	254	254	242	262	281	295
F011_II_70	91	103	121	125	141	145	163	165	208	212	254	260	242	294	281	283
F011_II_71	103	103	121	129	145	147	165	165	212	212	254	256	242	266	281	301
F011_II_72	103	103	121	121	147	147	165	179	212	214	238	260	242	242	283	293
F011_II_73	87	103	121	127	145	147	167	171	212	214	238	254	242	242	283	309
F011_II_74	103	103	121	125	141	147	171	173	212	214	254	254	242	242	281	281
F011_II_75	87	87	121	121	147	147	165	171	212	214	254	264	238	242	283	297
F011_II_76	87	103	121	123	145	147	167	171	212	214	240	260	242	242	283	309
F011_II_78	103	103	121	127	145	147	157	165	212	214	240	254	242	242	281	293
F011_II_80	101	103	121	121	145	145	171	173	212	214	240	254	242	256	281	295
F011_II_81	87	87	121	129	147	147	165	165	212	214	240	260	242	242	281	293
F011_II_82	103	103	121	125	147	147	169	171	212	212	238	254	242	242	281	283
F011_II_83	87	103	121	127	145	145	171	175	212	212	254	260	236	242	283	283
F011_II_84	87	103	121	125	147	147	165	175	212	214	240	254	242	242	281	283
F011_II_85	103	103	121	121	147	149	165	173	212	216	254	254	242	262	281	295
F011_II_86	87	91	121	127	147	147	165	171	212	214	238	260	242	256	283	293
F011_II_87	87	103	121	121	145	147	171	177	212	214	254	260	242	270	281	329
F011_II_88	101	103	121	123	141	147	165	173	208	212	254	254	242	242	283	317
F011_II_90	103	103	121	127	145	147	155	171	212	216	244	254	242	242	277	283
F011_II_91	87	87	121	127	145	147	171	171	212	212	260	260	236	242	283	313
F011_II_93	87	87	121	127	145	147	171	173	212	212	240	254	242	242	281	281
F011_II_94	87	87	121	147	141	145	165	171	212	214	254	254	242	254	281	317
F011_III_01	87	87	121	121	147	147	155	171	212	216	244	254	242	252	281	283
F011_III_04	87	87	121	121	147	147	165	175	212	214	254	260	242	250	283	329
F011_III_05	103	103	121	121	145	147	165	171	212	212	236	260	242	242	281	281
F011_III_07	87	87	121	121	145	147	165	177	212	214	240	254	242	250	283	313
F011_III_08	87	87	121	121	147	147	165	177	212	214	254	260	242	270	283	313
F011_III_09	103	103	121	125	141	147	165	165	212	212	238	260	242	242	283	309
F011_III_10	87	87	121	127	145	145	165	171	212	216	238	254	242	242	275	281
F011_III_11	87	89	121	127	147	147	173	173	212	214	254	260	242	254	283	283
F011_III_12	89	103	121	127	141	145	165	171	212	214	260	260	242	254	283	317
F011_III_13	89	103	121	121	141	147	165	173	212	212	238	254	242	246	281	285
F011_III_14	83	101	121	125	141	147	157	171	214	214	238	266	258	272	281	281
F011_III_15	87	103	121	121	145	147	165	169	212	212	240	254	240	242	283	309
F011_III_16	87	87	121	125	147	149	171	173	212	216	238	254	242	262	283	295
F011_III_17	97	103	121	125	147	147	157	171	212	214	254	292	242	242	281	305
F011_III_18	87	93	121	121	145	147	171	177	212	214	260	260	242	250	283	329
F011_III_19	87	87	121	121	145	147	165	165	212	214	250	260	242	242	281	283
F011_III_20	87	89	121	121	147	147	165	165	208	212	254	254	242	242	281	291
F011_III_21	87	87	121	127	147	147	165	169	212	214	260	296	242	262	283	315
F011_III_22	87	87	121	127	147	151	171	173	212	212	238	260	242	242	281	283
F011_III_23	87	103	121	121	145	147	165	175	212	214	240	254	242	270	281	329
F011_III_26	91	103	121	121	147	147	165	173	212	212	238	254	234	242	281	281
F011_III_27	87	91	121	127	147	147	169	171	212	214	260	296	238	242	283	293
F011_III_28	87	87	121	129	145	149	165	171	212	212	240	254	242	242	283	293
F011_III_29	87	89	121	125	145	149	165	171	208	212	258	260	242	246	281	281
F011_III_30	87	87	121	127	147	149	165	173	212	214	254	296	242	256	281	315
F011_III_31	87	87	121	127	147	151	165	173	212	216	250	260	242	242	281	283
F011_III_32	87	87	121	125	141	147	171	171	212	214	238	254	242	266	281	315
F011_III_33	87	87	121	121	145	145	165	173	212	214	254	260	242	254	283	287
F011_III_34	87	89	121	127	147	147	165	171	212	214	260	280	242	242	281	293
F011_III_35	87	87	121	121	145	147	171	177	212	214	254	260	242	250	283	329
F011_III_36	87	87	121	127	141	147	165	175	212	214	238	254	242	242	281	293
F011_III_38	87	87	121	121	147	147	171	177	212	214	254	260	242	270	281	329
F011_III_39	87	87	121	125	147	149	171	175	212	214	260	260	238	242	283	293
F011_III_40	103	103	121	123	145	147	165	173	212	214	260	260	242	242	281	281
F011_III_41	103	103	121	121	147	147	171	175	212	214	254	254	242	242	283	291
F011_III_42	103	103	121	127	141	145	165	171	212	214	254	254	242	242	281	293
F011_III_45	87	87	121	123	145	147	165	175	212	214	260	262	238	242	283	291
F011_III_46	87	103	121	121	147	147	171	175	212	214	254	260	242	250	283	329
F011_III_48	87	87	121	127	145	147	165	169	212	214	250	254	242	242	279	281
F011_III_49	87	101	121	125	147	147	165	171	212	214	240	254	242	242	281	291
F011_III_50	87	103	121	127	147	147	165	175	212	214	254	254	242	242	283	287
F011_III_51	87	103	121	131	141	147	165	175	212	214	236	254	242	242	281	281
F011_III_52	87	101	121	121	147	147	171	175	212	214	250	260	242	242	283	319
F011_III_53	87	87	121	121	145	147	171	177	212	214	260	260	242	270	283	313
F011_III_54	87	97	121	121	147	147	169	171	212	214	254	260	236	242	281	283
F011_III_56	87	93	121	121	147	147	165	177	212	214	240	254	242	250	281	309
F011_III_57	87	87	121	121	147	147	165	167	208	212	244	254	242	244	281	283
F011_III_58	87	91	121	121	147	147	165	173	212	212	238	260	232	240	283	283
F011_III_59	89	103	121	127	147	147	171	171	212	214	254	260	242	242	283	293
F011_III_60	87	103	121	127	145	145	171	173	212	216	236	260	242	242	281	287
F011_III_61	87	87	121	121	147	147	165	173	212	212	238	254	242	242	281	281
F011_III_62	87	87	121	121	147	147	171	175	212	212	248	260	242	242	281	283
F011_III_63	89	103	121	125	147	147	165	175	212	214	238	254	242	250	281	283
F011_III_65	87	87	121	125	147	149	171	177	212	212	250	254	242	242	283	293
F011_III_66	87	87	121	127	147	147	165	175	212	212	238	260	234	242	281	313
F011_III_67	87	87	121	125	145	147	165	165	212	216	260	290	240	246	281	281
F011_III_68	87	87	121	127	147	147	165	173	212	216	238	260	242	262	281	315
F011_III_69	87	103	121	125	147	147	171	173	212	214	240	254	242	264	283	287
F011_III_70	87	91	121	121	147	147	171	173	212	212	238	254	242	246	281	281
F011_III_71	87	87	121	125	145	145	171	173	212	214	254	254	242	242	281	325
F011_III_72	87	91	121	129	147	147	171	171	212	212	254	264	242	268	281	283
F011_III_73	87	103	121	121	147	147	171	175	212	214	260	260	242	270	283	313
F011_III_74	87	103	121	121	147	147	171	175	212	214	240	254	242	270	281	329
F011_III_75	87	91	121	125	145	147	165	173	212	212	254	254	242	266	281	281
F011_III_76	87	87	121	125	145	147	165	171	208	212	254	254	242	242	281	303
F011_III_78	87	103	121	121	147	147	165	177	212	214	240	260	242	250	283	313
F011_III_79	87	87	121	121	145	147	171	177	212	214	260	260	242	270	283	329
F011_III_80	103	103	121	123	141	147	165	173	212	214	254	254	242	242	281	283
F011_III_82	103	103	121	127	145	147	165	171	212	214	252	254	242	252	283	283
F011_III_83	87	103	121	123	147	147	169	171	212	214	260	260	242	250	281	281
F011_III_84	87	87	121	127	141	145	171	175	212	212	254	254	238	242	283	285
F011_III_85	87	103	121	127	141	145	171	171	212	216	238	254	242	242	277	281
F011_III_86	87	89	121	127	145	147	165	165	212	214	254	260	242	254	283	321
F011_III_87	87	103	121	125	141	147	157	171	212	212	240	260	242	242	281	283
F011_III_88	103	103	121	121	147	147	165	175	212	212	254	260	242	256	283	313
F011_III_89	87	87	121	127	141	147	171	171	212	214	260	260	242	254	281	293
F011_III_90	87	87	121	127	145	147	165	175	212	214	254	260	234	242	283	313
F011_III_91	87	87	121	127	147	147	171	173	212	214	254	254	242	256	281	293
F011_III_92	87	95	121	121	145	147	169	171	212	214	254	260	242	262	281	283
F011_III_93	87	87	121	125	139	147	165	175	212	214	254	260	242	242	281	283
F011_III_95	93	103	121	127	147	147	165	171	212	214	238	260	242	250	281	293
F011_III_96	87	97	121	125	147	147	171	175	212	214	254	292	236	242	283	305
F011_IV_01	91	103	121	127	145	149	169	171	212	214	238	260	242	256	283	293
F011_IV_02	91	103	121	125	141	145	171	175	212	216	260	282	242	242	277	281
F011_IV_03	103	103	121	127	145	149	165	173	212	214	254	266	242	242	283	293
F011_IV_04	87	93	121	121	147	147	165	177	212	214	240	260	242	270	283	329
F011_IV_05	87	103	121	127	145	147	165	165	212	212	254	298	242	242	281	293
F011_IV_06	87	103	121	127	145	149	169	171	212	214	254	296	242	262	283	315
F011_IV_07	87	103	121	121	145	147	165	175	212	214	240	254	242	270	281	329
F011_IV_08	87	89	121	127	141	145	171	171	212	214	254	254	242	254	281	293
F011_IV_09	87	103	121	127	145	149	165	173	212	214	260	296	242	256	283	293
F011_IV_10	87	103	121	127	147	149	165	171	212	214	238	254	238	242	281	315
F011_IV_12	87	87	121	135	147	147	165	177	212	214	254	260	242	270	283	313
F011_IV_13	103	105	121	127	145	147	171	173	212	218	240	260	234	242	281	281
F011_IV_15	87	103	121	125	147	147	165	175	212	212	254	254	242	242	283	313
F011_IV_16	91	103	121	127	145	149	165	165	212	214	238	260	242	256	281	293
F011_IV_17	87	103	121	127	147	149	169	171	212	216	238	254	242	256	281	315
F011_IV_18	87	89	121	121	147	147	171	175	212	214	260	262	238	242	281	291
F011_IV_19	87	87	121	125	147	147	171	175	208	212	254	254	242	256	281	281
F011_IV_20	87	103	121	127	147	149	165	165	212	214	260	296	242	256	281	315
F011_IV_21	87	103	121	131	147	147	165	173	212	212	244	260	242	254	281	283
F011_IV_22	87	103	121	127	145	147	165	175	212	214	260	274	236	242	283	291
F011_IV_23	103	103	121	121	147	147	171	175	212	212	254	260	242	268	281	317
F011_IV_25	87	101	121	121	147	147	165	173	212	214	250	260	242	242	281	285
F011_IV_26	87	87	121	127	145	147	165	173	212	218	254	254	242	242	281	313
F011_IV_27	87	103	121	121	141	145	171	177	212	216	260	260	242	262	281	283
F011_IV_28	87	101	121	125	145	147	171	171	212	214	254	260	242	242	283	293
F011_IV_29	87	87	121	127	145	145	171	175	212	212	260	260	236	242	281	313
F011_IV_30	87	87	121	127	145	147	163	165	212	214	254	262	242	250	283	321
F011_IV_31	87	103	121	125	147	147	171	173	212	216	238	260	242	242	283	283
F011_IV_32	87	87	121	121	147	147	165	173	212	214	254	260	242	258	281	309
F011_IV_33	87	89	121	127	147	147	165	165	212	214	254	254	242	242	281	293
F011_IV_35	87	87	121	121	145	147	171	171	212	214	254	260	242	242	281	317
F011_IV_36	103	103	121	121	141	145	165	175	212	214	254	260	242	252	281	281
F011_IV_37	87	103	121	127	147	149	169	171	212	214	238	254	240	242	281	315
F011_IV_38	87	101	121	121	139	147	171	175	212	212	238	260	242	264	283	309
F011_IV_40	87	103	121	121	145	147	165	175	212	214	238	254	242	258	281	283
F011_IV_41	103	103	121	129	147	147	165	173	208	212	250	260	242	246	281	287
F011_IV_42	87	87	121	121	145	147	171	175	212	212	254	254	238	242	283	313
F011_IV_43	87	105	121	125	145	147	165	175	212	214	254	292	236	242	281	305
F011_IV_44	87	93	121	121	145	147	171	177	212	214	240	260	242	270	283	329
F011_IV_45	103	103	121	125	147	147	157	171	212	214	254	260	242	268	281	295
F011_IV_46	87	87	121	127	147	149	165	173	212	214	238	260	242	262	283	293
F011_IV_48	103	103	121	127	145	145	171	175	212	212	254	260	236	242	283	283
F011_IV_49	87	97	121	125	145	147	165	175	212	214	254	254	242	242	281	307
F011_IV_50	87	103	121	133	145	147	165	165	212	214	258	260	242	242	283	293
F011_IV_51	87	87	121	121	145	147	171	175	212	214	260	260	242	250	281	313
F011_IV_52	87	87	121	121	145	147	169	171	212	214	250	260	242	242	283	303
F011_IV_54	87	87	121	121	147	147	165	177	212	214	250	254	242	252	281	281
F011_IV_55	93	103	121	121	147	147	165	175	212	214	260	260	242	250	283	313
F011_IV_56	97	103	121	125	145	147	165	169	212	214	254	254	242	260	283	293
F011_IV_57	87	91	121	123	145	149	171	173	212	214	260	266	240	242	283	293
F011_IV_58	87	91	121	127	145	147	165	165	212	214	238	254	242	256	281	293
F011_IV_59	87	87	121	127	145	147	165	171	212	212	254	254	242	250	281	283
F011_IV_60	87	97	121	125	145	145	165	173	212	216	254	254	242	242	281	283
F011_IV_61	87	103	121	125	145	147	165	169	212	214	258	260	242	242	283	311
F011_IV_62	87	87	121	121	141	145	171	175	212	216	250	254	242	242	281	293
F011_IV_64	87	87	121	125	145	147	171	175	212	214	260	260	242	242	283	285
F011_IV_65	87	87	121	127	141	145	165	169	212	214	238	260	242	270	281	283
F011_IV_66	87	87	121	127	145	147	165	169	212	214	254	260	242	242	281	291
F011_IV_67	87	87	121	129	147	149	167	171	212	212	240	260	242	242	283	287
F011_IV_68	87	103	121	127	147	147	171	175	212	214	238	260	242	262	281	283
F011_IV_69	87	87	121	125	145	149	167	171	212	212	254	296	240	242	281	297
F011_IV_72	103	103	121	127	147	149	165	173	212	216	238	260	242	256	315	315
F011_IV_74	87	89	121	129	145	147	171	177	212	214	238	254	242	242	283	315
F011_IV_75	87	103	121	121	147	147	165	175	212	214	240	254	242	250	283	313
F011_IV_76	83	103	121	127	145	149	165	173	212	216	238	260	242	262	281	315
F011_IV_78	87	93	121	121	147	147	171	177	212	214	240	254	242	250	283	329
F011_IV_80	93	103	121	121	145	147	171	175	212	212	254	260	242	252	283	291
F011_IV_81	87	87	121	123	145	147	165	175	212	212	244	254	242	242	281	281
F011_IV_82	87	87	121	129	147	147	167	171	212	214	260	260	240	242	283	287
F011_IV_83	87	87	121	123	145	147	165	171	212	214	244	260	242	258	281	283
F011_IV_84	87	93	121	127	145	147	171	177	212	214	240	254	242	250	281	313
F011_IV_85	87	87	121	125	145	147	171	175	212	214	254	254	242	242	281	281
F011_IV_87	87	87	121	121	147	147	165	165	212	214	254	254	242	242	281	293
F011_IV_89	89	103	121	125	141	147	171	175	212	214	254	268	242	272	281	281
F011_IV_90	103	103	121	123	145	145	171	173	212	212	260	260	242	242	283	293
F011_IV_91	87	87	121	127	147	147	165	171	212	212	254	260	242	252	283	283
F011_IV_92	103	103	121	121	145	147	171	171	208	212	238	260	242	252	281	285
F011_IV_93	87	87	121	127	141	147	171	171	212	214	254	260	242	242	283	293
F011_IV_94	87	103	121	125	145	147	171	173	212	214	238	254	242	242	281	283
F011_IV_95	87	87	121	127	145	147	165	173	212	214	238	254	242	256	281	315
F011_IV_96	87	103	121	129	145	149	165	169	212	214	236	260	242	252	281	281
F011_V_01	93	103	121	121	145	147	171	175	212	214	254	260	242	250	283	313
F011_V_02	87	87	121	125	145	147	165	165	212	214	250	260	242	298	283	315
F011_V_03	87	103	121	127	147	147	163	165	212	212	236	260	242	250	281	287
F011_V_05	87	87	121	121	147	149	155	171	212	214	238	260	242	242	281	281
F011_V_06	103	103	121	127	147	149	165	173	212	214	238	254	242	256	283	315
F011_V_07	87	87	121	121	147	147	165	175	212	214	260	260	242	242	281	283
F011_V_08	87	93	121	121	147	147	171	177	212	214	254	260	242	250	281	329
F011_V_09	87	103	121	121	139	147	165	165	208	212	238	254	242	256	281	291
F011_V_10	87	87	121	127	145	147	171	173	212	214	254	272	242	246	281	325
F011_V_12	87	87	121	121	147	147	165	169	212	214	254	264	242	242	281	281
F011_V_13	87	89	121	121	141	147	165	173	212	212	238	260	242	246	281	281
F011_V_14	103	103	121	121	147	151	171	175	212	214	238	254	242	242	281	309
F011_V_15	87	91	121	125	147	147	165	175	212	216	236	254	242	242	281	283
F011_V_16	87	105	121	121	145	147	171	173	212	214	238	254	242	262	283	299
F011_V_17	87	93	121	121	147	147	171	175	212	214	254	260	242	250	283	329
F011_V_18	93	103	121	121	147	147	165	175	212	214	240	254	242	250	283	313
F011_V_19	93	103	121	121	147	147	171	177	212	214	260	260	242	250	281	313
F011_V_20	87	93	121	121	147	147	165	175	212	214	260	260	242	270	281	329
F011_V_21	87	103	121	127	145	147	169	171	212	214	240	254	242	284	281	297
F011_V_22	103	103	121	121	147	147	171	171	212	216	254	254	242	242	281	317
F011_V_23	87	87	121	127	145	145	171	175	212	212	238	254	234	242	281	283
F011_V_24	93	103	121	121	145	147	171	177	212	214	260	260	242	250	283	313
F011_V_25	87	103	121	121	145	147	165	175	212	214	240	254	242	250	281	313
F011_V_26	89	103	121	127	147	147	165	165	212	214	254	258	242	242	281	287
F011_V_27	103	103	121	125	141	147	171	175	212	212	254	260	242	242	281	281
F011_V_28	103	103	121	127	141	147	165	171	212	214	254	280	242	242	281	281
F011_V_29	87	103	121	127	147	149	165	173	212	214	254	296	242	262	281	293
F011_V_30	87	87	121	127	147	149	169	171	212	214	254	296	242	256	281	315
F011_V_31	103	103	121	127	141	145	165	171	212	214	254	254	242	242	283	317
F011_V_32	87	87	121	125	145	149	171	175	212	214	254	266	242	242	269	281
F011_V_33	87	107	121	121	141	145	165	173	212	214	254	262	242	242	281	283
F011_V_34	87	87	121	121	141	145	171	173	208	212	254	254	242	256	281	295
F011_V_35	93	103	121	127	147	147	165	175	212	214	252	260	242	250	281	293
F011_V_36	87	87	121	125	141	147	165	175	212	214	254	254	242	250	283	285
F011_V_37	87	87	121	121	145	147	169	171	208	212	254	260	242	242	281	291
F011_V_38	103	103	121	127	147	147	171	173	212	216	238	260	242	262	281	293
F011_V_40	89	103	121	121	145	149	165	165	208	212	254	260	242	242	281	287
F011_V_41	87	87	121	125	145	147	165	173	212	214	254	256	242	242	283	305
F011_V_42	87	103	121	125	145	145	171	175	212	214	254	254	242	242	281	281
F011_V_43	87	103	121	121	145	147	171	171	212	212	254	260	242	252	281	283
F011_V_44	103	103	121	123	145	145	169	171	212	214	240	260	242	242	283	303
F011_V_46	87	103	121	121	145	147	165	173	212	216	250	260	242	250	277	283
F011_V_47	87	87	121	121	145	147	165	169	212	214	254	254	242	270	281	293
F011_V_48	87	103	121	125	147	147	171	173	212	214	254	254	242	246	281	283
F011_V_49	87	103	121	127	145	149	165	169	212	214	254	296	242	256	283	315
F011_V_50	87	87	121	127	147	147	165	175	212	212	240	254	236	242	281	283
F011_V_51	87	87	121	121	145	147	165	177	212	214	240	254	242	270	283	329
F011_V_52	87	103	121	129	141	147	155	165	212	214	236	254	242	246	281	283
F011_V_53	87	103	121	127	145	147	165	175	212	214	254	260	234	242	281	283
F011_V_54	87	87	121	127	141	147	165	175	212	214	238	254	242	276	281	303
F011_V_55	87	93	121	121	145	147	165	175	212	214	254	260	242	250	283	329
F011_V_56	87	103	121	121	145	147	165	165	212	212	236	260	242	242	281	311
F011_V_57	103	103	121	121	147	147	165	171	212	214	238	260	242	242	283	317
F011_V_58	103	103	121	127	141	145	165	175	208	212	254	260	242	266	281	281
F011_V_59	87	87	121	121	145	147	165	177	212	214	240	260	242	270	283	313
F011_V_60	103	103	121	121	141	145	163	171	210	212	254	264	242	264	281	283
F011_V_61	87	93	121	121	147	147	171	175	212	214	260	260	242	250	281	329
F011_V_62	87	87	121	127	147	149	165	167	212	214	260	296	242	262	281	293
F011_V_63	87	87	121	127	145	145	165	171	212	214	238	254	234	242	283	283
F011_V_64	87	103	121	123	145	153	171	171	212	212	240	260	242	244	281	323
F011_V_65	87	87	121	121	147	147	165	169	212	214	238	260	240	242	277	281
F011_V_66	87	103	121	127	147	147	171	175	212	214	238	260	234	242	281	313
F011_V_67	87	103	121	121	147	149	171	175	212	214	260	264	242	242	281	299
F011_V_68	103	103	121	125	147	147	165	169	212	214	254	296	242	262	283	287
F011_V_69	87	103	121	125	145	151	169	171	212	212	260	260	242	286	283	297
F011_V_70	87	103	121	121	145	147	165	177	212	214	260	260	242	270	283	329
F011_V_71	103	105	121	125	147	147	165	175	212	214	254	254	242	242	283	305
F011_V_72	87	103	121	121	147	149	171	175	212	214	254	260	242	270	281	317
F011_V_73	97	103	121	121	147	147	165	175	212	214	254	262	242	242	283	293
F011_V_74	87	87	121	127	145	147	167	171	212	212	238	254	242	252	283	309
F011_V_75	87	93	121	121	147	147	171	175	212	214	260	260	242	250	281	313
F011_V_76	87	89	121	121	141	147	171	173	212	212	238	254	242	246	281	283
F011_V_77	103	103	121	125	139	147	165	171	208	212	260	282	242	242	281	317
F011_V_79	87	103	121	131	147	147	169	171	210	212	238	254	242	250	281	281
F011_V_80	87	93	121	121	145	147	165	175	208	212	254	260	240	242	283	285
F011_V_81	87	87	121	121	145	147	171	175	212	214	260	260	242	270	281	329
F011_V_82	87	103	121	121	147	149	165	165	212	214	260	262	242	252	283	293
F011_V_83	87	87	121	125	147	147	165	165	212	216	254	260	242	242	281	283
F011_V_84	87	87	121	127	147	147	171	175	212	214	254	260	234	242	281	283
F011_V_85	87	101	121	121	141	147	169	171	212	214	254	254	242	260	281	315
F011_V_87	87	87	121	127	147	147	165	171	212	214	238	260	242	242	283	307
F011_V_88	87	87	121	127	147	147	165	171	212	212	254	298	242	262	283	293
F011_V_89	87	103	121	121	141	147	171	173	212	216	258	260	242	242	281	287
F011_V_90	93	103	121	121	147	147	165	175	212	214	254	260	242	272	283	329
F011_V_91	87	93	121	121	141	145	165	173	212	214	236	254	242	250	283	287
F011_V_92	87	87	121	121	147	149	171	173	212	214	240	260	242	242	283	283
F011_V_93	87	87	121	127	145	145	165	171	212	214	240	254	240	242	281	283
F011_V_94	87	87	121	127	145	151	165	175	212	216	238	254	242	242	277	281
F011_V_95	103	103	121	127	141	145	171	173	212	214	254	254	242	242	281	283
F011_V_96	87	91	121	127	147	149	171	173	212	214	254	302	242	242	281	293
F011_VI_01	87	87	121	121	145	147	165	175	208	212	254	260	242	264	281	317
F011_VI_02	103	103	121	125	145	147	171	173	212	212	258	260	242	242	279	283
F011_VI_03	89	103	121	127	147	147	165	171	212	214	254	254	242	254	281	293
F011_VI_04	87	87	121	121	147	147	165	173	212	214	236	260	242	242	281	281
F011_VI_05	87	87	121	121	147	147	169	171	212	214	238	260	242	262	281	309
F011_VI_06	101	103	121	127	145	147	165	171	210	212	260	264	236	242	283	313
F011_VI_07	103	103	121	127	145	149	165	171	212	214	240	254	242	242	281	293
F011_VI_08	89	103	121	121	147	147	171	173	212	212	238	254	242	246	281	283
F011_VI_09	87	91	121	121	145	147	171	173	212	212	238	254	242	246	283	283
F011_VI_10	103	103	121	125	147	147	171	175	212	212	254	260	242	262	281	287
F011_VI_11	87	87	121	127	147	147	171	175	212	216	260	264	242	274	281	281
F011_VI_12	87	97	121	125	145	147	171	175	212	214	238	260	242	258	281	281
F011_VI_14	87	103	121	127	147	147	171	177	212	212	254	260	242	242	281	283
F011_VI_15	87	87	121	121	147	147	165	177	212	214	240	254	242	250	283	329
F011_VI_16	89	103	121	121	147	147	171	173	212	212	238	260	242	246	283	283
F011_VI_17	87	87	121	127	145	147	171	171	212	214	238	254	242	242	283	315
F011_VI_18	87	87	121	121	147	149	165	165	212	214	236	260	242	270	281	283
F011_VI_19	87	105	121	125	145	147	157	165	212	214	254	260	236	242	283	305
F011_VI_20	87	87	121	127	141	145	171	173	212	214	236	254	242	242	283	297
F011_VI_21	87	105	121	121	147	147	171	175	212	212	254	254	242	266	281	281
F011_VI_22	87	103	121	129	147	147	171	175	212	214	238	260	242	242	279	283
F011_VI_23	87	87	121	127	147	147	171	173	212	212	258	260	240	242	279	281
F011_VI_24	103	103	121	127	145	151	171	173	212	216	238	254	242	242	277	281
F011_VI_26	103	103	121	127	139	145	167	171	212	214	260	266	242	242	283	285
F011_VI_27	87	87	121	121	141	147	165	169	212	216	254	262	242	270	281	281
F011_VI_28	103	103	121	127	147	147	171	171	212	216	254	254	242	242	277	283
F011_VI_29	87	103	121	121	145	147	165	175	208	212	238	254	242	242	277	281
F011_VI_30	87	103	121	127	147	147	171	175	212	212	238	260	242	242	281	283
F011_VI_31	87	87	121	125	147	147	165	173	212	214	238	254	242	260	281	287
F011_VI_32	87	87	121	129	141	145	165	173	212	214	260	260	242	242	281	283
F011_VI_33	87	87	121	121	149	149	165	169	212	212	254	262	242	242	281	281
F011_VI_34	87	103	121	127	141	147	165	165	212	214	250	260	242	250	281	309
F011_VI_36	87	99	121	127	147	147	171	175	212	212	254	254	242	270	283	309
F011_VI_37	87	87	121	121	145	147	171	175	212	214	250	260	242	268	281	281
F011_VI_38	87	87	121	121	145	149	155	165	212	214	238	254	242	252	281	283
F011_VI_39	87	87	121	121	145	147	171	175	212	214	240	254	242	270	283	329
F011_VI_40	87	87	121	131	141	145	165	171	212	214	238	254	242	242	281	283
F011_VI_41	87	89	121	121	145	147	165	173	212	212	238	260	234	242	283	283
F011_VI_42	97	103	121	127	141	145	165	171	212	214	254	262	242	262	283	309
F011_VI_43	93	103	121	121	147	147	171	175	212	214	240	254	242	270	283	313
F011_VI_44	87	87	125	125	139	145	171	171	212	214	236	240	242	242	283	289
F011_VI_45	87	101	121	127	145	145	165	165	210	212	254	254	242	250	281	313
F011_VI_46	87	87	121	127	147	147	171	173	212	216	240	254	242	286	281	293
F011_VI_47	101	103	121	127	147	147	165	175	212	214	238	260	242	242	281	281
F011_VI_48	87	87	121	125	147	147	171	175	212	212	254	254	242	256	281	285
F011_VI_49	103	103	121	121	145	147	165	171	212	212	238	254	242	254	283	293
F011_VI_50	101	103	121	125	145	147	165	175	212	216	254	294	242	242	281	281
F011_VI_51	87	93	121	121	147	147	165	175	212	214	240	260	242	270	281	313
F011_VI_52	87	93	121	121	145	147	165	177	212	214	254	260	242	250	281	313
F011_VI_53	87	103	121	121	147	147	171	177	212	214	260	260	242	250	281	313
F011_VI_54	87	103	121	125	147	147	171	173	212	214	238	260	242	242	283	301
F011_VI_55	89	103	121	125	145	147	165	175	212	216	238	254	242	242	283	309
F011_VI_56	87	91	121	121	141	147	165	173	212	212	238	254	234	242	281	283
F011_VI_57	87	103	121	121	145	147	167	171	212	212	260	260	242	242	283	287
F011_VI_58	87	103	121	125	145	147	165	175	212	214	240	260	242	242	281	283
F011_VI_59	87	87	121	125	141	145	165	175	212	214	260	260	242	250	281	281
F011_VI_60	87	103	121	121	145	147	171	175	212	214	260	260	242	250	283	329
F011_VI_62	87	103	121	127	145	147	169	171	212	214	254	254	242	262	281	293
F011_VI_64	103	103	121	121	145	147	165	175	212	216	238	260	242	242	281	317
F011_VI_65	87	105	121	121	145	147	165	167	212	212	238	254	242	246	283	285
F011_VI_66	93	103	121	127	145	147	165	169	212	216	238	254	242	252	281	281
F011_VI_67	103	105	121	121	145	147	165	165	212	214	238	254	242	294	283	309
F011_VI_68	87	101	121	125	147	147	165	165	212	216	254	279	242	286	281	281
F011_VI_69	87	103	121	121	145	145	171	175	212	216	244	254	242	252	281	339
F011_VI_70	87	87	121	121	145	147	165	165	212	214	238	260	242	242	281	299
F011_VI_71	87	89	121	127	147	147	171	177	212	212	238	260	242	264	281	291
F011_VI_72	87	103	121	127	147	147	167	171	212	212	260	260	234	242	283	331
F011_VI_73	87	103	121	127	147	147	165	173	212	214	238	260	236	242	281	287
F011_VI_74	93	103	121	121	147	147	165	175	212	214	240	260	242	270	283	329
F011_VI_75	87	87	121	127	145	147	165	175	212	212	238	260	234	242	281	283
F011_VI_76	103	103	121	125	147	147	165	171	212	214	238	254	242	262	281	287
F011_VI_77	87	103	121	121	145	145	171	175	212	216	238	260	242	252	281	339
F011_VI_78	87	87	121	127	147	147	171	173	212	216	238	260	242	256	283	293
F011_VI_79	87	87	121	121	145	147	171	177	212	214	240	260	242	270	281	313
F011_VI_80	103	105	121	125	147	147	165	175	208	212	238	254	242	256	283	293
F011_VI_81	103	103	121	121	145	147	171	171	212	214	238	260	242	270	281	281
F011_VI_82	93	103	121	121	145	147	165	175	212	214	240	260	242	250	283	329
F011_VI_84	87	87	121	127	145	147	171	175	212	214	254	262	242	248	281	283
F011_VI_85	103	103	121	127	147	147	165	169	212	216	238	260	242	262	281	293
F011_VI_86	87	87	121	129	147	149	165	167	212	214	260	298	242	242	283	293
F011_VI_87	87	93	121	125	147	147	159	165	212	214	254	254	242	270	281	287
F011_VI_88	87	87	121	121	145	145	165	171	212	216	254	260	242	242	281	295
F011_VI_90	93	103	121	121	147	147	165	177	212	214	260	260	242	250	281	313
F011_VI_91	87	103	121	127	145	147	165	171	212	212	238	254	236	242	283	313
F011_VI_92	87	87	121	121	147	147	171	177	212	214	240	260	242	270	283	329
F011_VI_93	87	87	121	129	147	149	165	171	212	214	240	254	242	262	283	287
F011_VI_94	87	99	121	121	147	147	169	171	212	214	238	260	242	268	283	285
F011_VI_95	87	103	121	129	147	147	165	171	212	212	240	254	242	262	281	293
F011_VI_96	87	87	121	131	145	147	169	171	212	214	238	254	236	242	281	287
F011_VII_01	87	105	121	125	145	149	171	173	212	212	260	270	242	242	283	309
F011_VII_02	87	103	121	121	141	147	169	171	212	212	260	268	240	242	281	281
F011_VII_03	93	103	121	121	145	147	171	177	212	214	240	254	242	272	281	313
F011_VII_05	87	103	121	121	147	147	167	171	212	216	238	260	242	242	281	307
F011_VII_06	87	87	121	121	145	147	165	177	212	214	254	260	242	270	281	313
F011_VII_07	103	105	121	125	145	147	171	175	212	214	238	254	236	242	281	283
F011_VII_08	103	103	121	125	145	147	165	169	212	214	260	260	242	260	281	293
F011_VII_09	87	87	121	121	147	147	171	177	212	214	254	260	242	270	281	313
F011_VII_10	87	87	121	127	145	147	163	171	212	214	252	254	242	256	281	283
F011_VII_11	87	103	121	125	145	147	171	181	212	216	254	254	242	250	281	285
F011_VII_12	87	89	121	121	141	145	171	173	212	212	238	260	242	246	281	285
F011_VII_13	93	103	121	125	147	147	165	175	208	212	254	260	242	256	281	285
F011_VII_14	103	103	121	121	147	147	171	175	212	216	240	254	242	242	281	309
F011_VII_15	103	103	121	127	147	147	165	171	210	212	254	264	236	242	283	313
F011_VII_16	87	87	121	125	141	147	165	173	212	214	260	260	242	242	281	291
F011_VII_17	87	93	121	121	147	147	171	177	212	214	254	260	242	270	283	329
F011_VII_18	93	103	121	121	147	147	171	177	212	214	254	260	242	250	281	313
F011_VII_20	87	101	121	127	141	145	169	171	212	216	254	266	242	242	281	281
F011_VII_22	87	95	121	123	145	147	161	171	208	212	254	258	242	242	281	283
F011_VII_25	103	103	121	125	145	147	171	175	212	212	260	260	242	250	281	281
F011_VII_26	87	103	121	123	145	145	165	173	212	214	254	262	242	242	281	297
F011_VII_28	103	103	121	121	145	147	171	175	212	216	238	254	242	242	281	317
F011_VII_30	87	87	121	121	147	147	165	171	212	216	254	260	242	242	281	281
F011_VII_31	87	87	121	121	145	145	165	165	212	214	254	262	242	242	283	285
F011_VII_32	93	103	121	121	147	147	165	173	212	214	238	254	256	256	283	315
F011_VII_33	87	87	121	129	145	145	165	175	208	212	240	260	242	242	281	287
F011_VII_34	87	97	121	125	141	147	169	171	212	214	254	260	242	242	281	281
F011_VII_35	87	103	121	121	145	147	165	175	212	214	240	260	242	270	281	329
F011_VII_36	87	87	121	127	145	147	171	175	212	212	260	264	236	242	283	313
F011_VII_37	103	103	121	127	147	147	165	173	212	214	238	254	242	270	283	287
F011_VII_38	103	103	121	125	147	147	171	175	212	212	240	260	242	242	281	281
F011_VII_39	103	103	121	127	141	147	165	165	212	214	254	260	242	242	283	317
F011_VII_40	87	105	121	129	145	147	165	177	212	214	238	260	242	242	281	281
F011_VII_41	97	103	121	127	145	147	171	173	212	212	254	262	242	242	283	293
F011_VII_42	91	103	121	125	147	147	171	173	212	214	260	260	242	242	283	293
F011_VII_43	87	87	121	127	147	147	165	165	212	214	254	254	242	242	283	293
F011_VII_44	87	93	121	121	147	147	165	175	212	214	240	260	242	270	281	313
F011_VII_45	87	93	121	121	147	147	165	175	212	214	260	260	242	250	283	329
F011_VII_46	87	87	121	121	145	147	165	171	212	216	250	254	242	252	281	283
F011_VII_47	87	89	121	127	145	147	165	171	212	214	254	260	242	242	283	293
F011_VII_48	87	103	121	129	145	149	165	167	212	212	240	254	242	242	281	287
F011_VII_49	87	93	121	121	145	147	171	177	212	214	254	260	242	250	281	313
F011_VII_50	93	103	121	121	145	147	165	175	212	214	240	254	242	270	283	329
F011_VII_51	103	103	121	125	145	147	165	175	212	214	240	260	242	242	281	287
F011_VII_52	87	87	121	121	147	147	171	175	212	216	254	260	242	256	283	303
F011_VII_54	87	87	121	121	145	147	171	175	212	214	240	260	242	270	281	313
F011_VII_55	87	103	121	121	147	147	165	175	212	214	240	254	242	250	283	313
F011_VII_56	87	87	121	121	147	147	169	171	212	216	254	260	242	266	281	281
F011_VII_57	87	87	121	129	147	147	163	171	212	214	260	292	242	260	283	293
F011_VII_58	87	103	121	121	147	149	165	175	212	214	260	260	242	262	273	281
F011_VII_59	93	103	121	121	145	147	165	177	212	214	240	260	242	250	283	313
F011_VII_60	87	103	121	121	145	147	165	177	212	214	260	260	242	270	281	313
F011_VII_61	101	103	121	121	145	147	165	175	212	214	254	254	242	262	281	319
F011_VII_62	87	87	121	121	145	145	171	173	212	216	240	260	242	242	281	283
F011_VII_63	87	93	121	121	145	147	165	175	212	214	254	260	242	250	281	329
F011_VII_64	87	103	121	127	145	145	171	175	212	212	260	260	236	242	283	313
F011_VII_65	87	103	121	127	147	149	169	171	212	214	238	260	242	256	283	315
F011_VII_66	103	103	121	127	145	149	165	173	212	216	254	296	242	262	283	293
F011_VII_67	87	87	121	127	147	147	165	169	212	216	254	260	242	274	281	283
F011_VII_68	89	103	121	127	141	145	171	171	212	214	260	260	242	254	283	293
F011_VII_69	103	103	121	143	145	147	165	165	212	212	254	260	242	260	281	283
F011_VII_70	87	93	121	121	145	147	165	177	212	214	254	260	242	270	283	313
F011_VII_71	87	99	121	121	141	147	165	173	212	212	238	254	242	242	283	285
F011_VII_72	93	103	121	121	145	147	171	177	212	214	254	260	242	270	283	313
F011_VII_73	87	103	121	123	147	153	165	175	208	212	254	254	242	292	283	293
F011_VII_74	87	103	121	121	145	147	165	175	212	214	240	260	242	250	281	313
F011_VII_76	87	87	121	121	145	145	163	165	212	216	238	260	242	252	281	281
F011_VII_77	99	103	121	121	145	147	171	171	212	214	260	264	242	270	281	283
F011_VII_78	103	103	121	127	147	149	171	173	212	214	260	266	242	242	269	281
F011_VII_79	87	91	121	131	145	147	171	173	212	212	254	260	242	254	283	309
F011_VII_80	87	87	121	123	141	145	171	175	212	214	240	254	242	260	281	295
F011_VII_82	87	99	121	131	139	145	165	171	212	214	238	260	242	254	281	293
F011_VII_84	103	103	121	125	147	147	165	165	212	214	254	260	242	242	281	287
F011_VII_86	87	103	121	127	145	147	165	171	212	212	254	254	240	242	277	281
F011_VII_87	103	103	121	127	147	147	171	175	212	214	260	260	242	242	269	281
F011_VII_88	87	93	121	125	145	145	171	173	212	212	254	258	242	242	281	281
F011_VII_90	103	103	121	121	147	147	171	175	212	212	254	254	240	242	281	285
F011_VII_91	87	87	121	127	147	147	165	171	212	216	238	254	242	242	283	317
F011_VII_92	87	87	121	125	141	147	165	175	212	214	254	254	242	242	281	281
F011_VII_95	87	103	121	127	147	147	171	171	212	214	238	254	234	254	281	283
F011_VII_96	91	103	121	121	145	147	165	171	212	214	260	264	242	268	283	283
F011_VIII_01	101	103	121	127	147	147	165	165	210	212	254	260	242	250	281	283
F011_VIII_02	99	103	121	127	147	147	165	171	212	214	252	260	242	270	283	293
F011_VIII_03	87	91	121	121	141	147	171	173	212	212	238	260	242	246	281	283
F011_VIII_04	103	103	121	127	145	147	165	173	212	216	254	296	242	256	283	313
F011_VIII_05	87	95	121	121	145	147	165	167	212	214	238	254	242	246	281	295
F011_VIII_06	103	103	121	121	147	149	165	171	208	212	254	264	242	252	283	297
F011_VIII_08	87	87	121	129	145	147	167	171	212	212	254	254	242	242	283	293
F011_VIII_09	91	103	121	121	141	145	163	171	212	216	250	260	242	242	273	281
F011_VIII_10	91	103	121	127	145	147	165	165	212	214	238	254	242	256	281	293
F011_VIII_11	101	103	121	125	147	147	169	171	212	214	238	260	240	242	281	283
F011_VIII_12	87	87	121	121	147	147	165	175	212	214	254	260	242	282	281	285
F011_VIII_13	87	93	121	121	141	145	165	169	212	214	238	254	242	242	281	327
F011_VIII_14	87	103	121	121	145	147	171	175	212	214	240	260	242	260	281	329
F011_VIII_15	87	103	121	127	145	147	165	173	212	214	240	260	242	242	281	293
F011_VIII_17	87	87	121	125	147	147	165	171	212	214	250	254	242	242	283	307
F011_VIII_18	103	103	121	121	147	147	165	169	212	216	254	260	242	242	283	293
F011_VIII_19	87	87	121	127	145	147	171	173	212	214	260	260	242	242	281	309
F011_VIII_20	87	99	121	127	147	147	165	175	212	214	254	258	242	242	281	309
F011_VIII_21	101	103	121	125	147	147	155	165	212	214	254	260	242	242	283	291
F011_VIII_22	87	103	121	127	147	149	165	173	212	214	260	296	242	262	283	293
F011_VIII_23	87	87	121	127	145	147	165	173	212	214	238	260	242	242	283	287
F011_VIII_24	93	103	121	121	145	147	171	175	212	214	260	260	242	270	281	329
F011_VIII_25	87	103	121	121	145	147	165	175	212	214	240	254	242	250	283	329
F011_VIII_26	87	87	121	121	145	147	165	177	212	214	254	254	242	242	281	281
F011_VIII_27	87	103	121	121	147	147	165	175	212	214	240	260	242	270	281	329
F011_VIII_28	87	87	121	121	145	147	165	173	212	214	238	260	242	242	281	293
F011_VIII_29	87	89	121	127	145	147	165	165	212	214	254	260	242	242	283	293
F011_VIII_30	87	101	121	129	145	145	165	175	212	214	240	254	242	250	281	309
F011_VIII_31	87	97	121	127	147	149	171	173	212	214	244	260	242	260	283	287
F011_VIII_32	87	95	121	121	145	147	165	175	212	212	238	260	242	242	281	287
F011_VIII_33	87	103	121	127	145	149	171	173	212	216	260	296	242	262	281	315
F011_VIII_34	93	103	121	125	145	147	171	175	208	212	254	260	242	256	283	285
F011_VIII_35	87	103	121	127	147	149	169	171	212	216	260	296	242	256	283	315
F011_VIII_36	87	87	121	127	147	149	165	173	212	214	238	254	242	262	283	293
F011_VIII_38	87	103	121	123	141	145	165	171	212	214	254	294	242	282	281	319
F011_VIII_40	89	103	121	127	141	145	165	173	208	212	240	260	242	262	281	281
F011_VIII_41	87	99	121	121	147	147	165	165	212	218	252	260	242	242	281	287
F011_VIII_42	103	103	121	127	141	147	171	171	212	214	254	254	242	242	283	293
F011_VIII_43	87	93	121	121	145	147	171	177	212	214	260	260	242	270	281	329
F011_VIII_44	87	87	121	121	145	145	171	177	212	212	254	254	242	246	283	287
F011_VIII_45	87	91	121	127	145	149	165	171	212	214	260	296	240	242	281	293
F011_VIII_46	103	103	121	121	145	147	165	173	212	216	254	254	242	242	277	281
F011_VIII_47	87	87	121	121	145	147	171	177	212	214	254	260	242	250	283	329
F011_VIII_48	87	91	121	121	141	145	165	171	212	212	240	260	242	242	281	283
F011_VIII_49	97	103	121	127	145	147	169	171	212	214	238	260	242	246	281	283
F011_VIII_50	89	103	121	129	145	145	165	173	212	214	238	254	242	242	281	315
F011_VIII_51	87	103	121	127	145	147	169	171	212	214	254	254	242	256	281	315
F011_VIII_52	103	103	121	121	145	147	165	175	212	214	250	260	242	268	281	317
F011_VIII_53	89	103	121	127	141	147	165	165	212	214	254	254	242	270	281	317
F011_VIII_54	87	87	121	127	147	147	169	171	212	214	238	260	242	262	281	293
F011_VIII_55	87	103	121	127	147	147	169	171	212	216	254	296	242	256	283	315
F011_VIII_56	87	87	121	121	139	147	165	173	212	216	238	254	240	242	281	281
F011_VIII_57	87	87	121	121	145	147	171	177	212	214	254	260	242	270	283	313
F011_VIII_58	103	103	121	121	139	147	171	175	212	214	260	280	240	242	281	327
F011_VIII_59	103	103	121	121	147	147	165	175	212	214	254	254	242	268	281	317
F011_VIII_60	87	93	121	121	147	147	171	175	212	214	254	260	242	270	281	313
F011_VIII_61	87	93	121	121	145	147	171	175	212	214	240	254	242	270	283	329
F011_VIII_62	91	103	121	121	145	153	165	175	212	212	254	254	242	262	281	285
F011_VIII_63	87	93	121	121	145	147	165	173	212	214	236	254	242	242	281	287
F011_VIII_64	103	103	121	127	145	147	169	171	212	214	254	296	242	256	283	293
F011_VIII_65	87	93	121	121	147	147	171	177	212	214	240	254	242	250	281	313
F011_VIII_66	103	105	121	125	145	147	165	175	212	214	254	260	242	242	283	305
F011_VIII_67	103	103	121	127	147	149	165	171	212	214	240	260	242	262	283	293
F011_VIII_68	87	87	121	127	145	147	165	165	212	214	254	260	242	254	281	293
F011_VIII_70	87	93	121	121	145	147	171	175	212	214	240	260	242	250	283	329
F011_VIII_71	87	93	121	121	147	147	171	177	212	214	254	260	242	250	281	329
F011_VIII_72	87	103	121	121	145	147	163	171	212	214	258	260	240	242	281	333
F011_VIII_73	91	103	121	121	141	147	171	173	212	212	254	254	242	246	283	309
F011_VIII_74	87	89	121	121	141	145	171	173	212	212	238	254	242	246	281	281
F011_VIII_75	87	87	121	125	147	147	171	173	208	212	240	260	242	242	281	293
F011_VIII_76	87	87	121	121	147	147	171	173	212	214	238	254	242	242	281	293
F011_VIII_77	87	91	121	121	141	145	165	173	212	212	238	260	242	246	281	285
F011_VIII_78	87	87	121	129	141	145	169	171	212	214	260	260	242	242	281	293
F011_VIII_79	87	87	121	121	147	147	165	177	212	214	260	260	242	250	281	329
F011_VIII_80	87	87	121	121	147	147	171	177	212	214	254	260	242	250	281	329
F011_VIII_81	87	87	121	125	147	147	171	175	212	212	254	260	242	258	281	285
F011_VIII_82	91	103	121	127	147	149	165	171	212	214	254	296	242	256	281	315
F011_VIII_83	87	93	121	127	147	147	171	171	212	214	238	254	242	270	281	283
F011_VIII_84	87	103	121	127	147	147	171	173	212	214	260	296	242	262	281	293
F011_VIII_85	89	103	121	127	145	147	165	171	212	214	260	260	242	254	281	317
F011_VIII_88	103	103	121	127	145	149	171	175	212	214	240	260	242	242	281	283
F011_VIII_89	87	87	121	127	145	147	171	175	212	212	238	260	236	242	281	313
F011_VIII_90	87	87	121	127	145	147	171	175	212	212	238	260	242	242	281	283
F011_VIII_92	87	91	121	121	145	145	165	169	212	214	244	254	242	274	281	281
F011_VIII_93	87	87	121	125	145	147	165	181	212	216	260	260	242	250	283	285
F011_VIII_94	87	103	121	145	141	145	171	175	212	214	254	260	242	242	281	283
F011_VIII_95	103	105	121	127	141	145	165	175	212	214	260	290	242	242	283	309
F011_VIII_96	87	93	121	121	147	147	171	175	208	212	254	260	242	256	283	313
F011_IX_01	95	103	121	121	147	147	165	165	212	212	238	260	242	242	283	311
F011_IX_02	103	103	121	127	141	147	171	171	212	214	254	260	242	242	283	293
F011_IX_03	103	103	121	127	147	147	165	167	212	214	260	298	242	242	281	287
F011_IX_04	87	87	121	127	141	145	165	171	212	214	254	260	242	254	281	283
F011_IX_05	93	103	121	121	147	147	165	175	212	214	260	260	242	270	281	329
F011_IX_07	91	103	121	127	147	149	171	173	212	214	254	266	242	242	269	283
F011_IX_08	87	87	121	127	145	145	165	175	212	214	254	266	240	242	269	283
F011_IX_09	103	103	121	125	147	147	155	165	212	212	250	260	242	242	283	313
F011_IX_10	103	103	121	127	145	147	165	173	212	214	254	260	242	274	283	297
F011_IX_12	87	97	121	121	141	147	165	173	212	214	254	270	242	258	281	295
F011_IX_13	87	103	121	129	145	149	165	171	212	214	254	298	242	262	281	293
F011_IX_14	87	87	121	121	147	147	171	177	212	214	254	260	242	250	281	329
F011_IX_16	87	87	121	125	147	147	167	171	208	212	238	254	242	242	283	303
F011_IX_17	87	87	121	121	141	147	171	173	212	214	254	260	242	256	281	309
F011_IX_18	87	93	121	121	141	147	165	173	212	214	254	262	242	250	281	287
F011_IX_19	103	103	121	125	141	145	169	171	212	214	238	254	242	282	281	283
F011_IX_20	93	103	121	125	141	147	165	165	212	214	238	260	242	242	283	309
F011_IX_21	87	87	121	127	145	147	171	173	212	214	254	260	242	242	281	315
F011_IX_22	87	91	121	121	145	147	165	173	212	214	238	254	234	242	281	285
F011_IX_23	87	103	121	127	145	147	167	171	212	212	260	298	242	242	283	287
F011_IX_24	91	103	121	121	141	147	157	165	212	214	254	256	238	242	281	287
F011_IX_25	103	103	121	125	147	149	165	173	212	216	260	302	242	262	277	283
F011_IX_26	87	101	121	123	147	149	171	171	212	212	254	260	242	256	283	321
F011_IX_27	87	93	121	121	147	147	165	175	212	214	260	260	242	270	281	313
F011_IX_28	87	89	121	127	147	147	165	171	212	214	260	260	242	254	283	293
F011_IX_29	87	87	121	123	141	145	165	173	212	214	254	254	242	242	281	281
F011_IX_30	87	87	121	121	145	147	171	175	208	212	254	254	240	242	281	313
F011_IX_31	87	103	121	121	145	147	171	175	212	214	240	254	242	270	283	329
F011_IX_32	87	93	121	125	145	147	171	173	212	214	252	260	242	242	283	293
F011_IX_33	103	103	121	127	145	147	165	171	212	212	240	260	242	242	283	293
F011_IX_34	93	103	121	121	145	147	171	177	212	214	254	260	242	250	283	329
F011_IX_35	87	87	121	127	147	147	165	177	212	212	250	260	238	242	281	281
F011_IX_36	87	101	121	127	145	147	165	171	212	214	254	260	242	242	281	309
F011_IX_37	87	93	121	121	147	147	171	175	212	214	240	254	242	270	283	313
F011_IX_38	87	87	121	127	147	147	165	175	212	214	260	302	242	242	281	293
F011_IX_39	91	103	121	125	147	149	165	175	212	214	254	266	240	242	283	293
F011_IX_40	87	87	121	127	141	147	165	173	212	214	260	264	242	242	279	283
F011_IX_41	87	87	121	121	145	147	165	175	212	212	254	254	240	242	281	313
F011_IX_42	87	105	121	121	147	147	165	175	212	214	254	260	242	262	281	281
F011_IX_43	87	87	121	127	147	147	165	175	212	216	246	260	242	242	283	287
F011_IX_44	103	103	121	125	141	147	165	165	212	212	250	260	242	246	281	287
F011_IX_45	87	103	121	121	141	147	171	173	212	216	238	254	242	262	281	283
F011_IX_46	87	87	121	121	145	145	171	175	212	214	254	260	242	262	283	317
F011_IX_47	87	87	121	121	147	147	165	175	212	214	240	260	242	250	283	313
F011_IX_48	103	103	121	127	145	149	165	173	212	216	254	296	242	262	283	293
F011_IX_49	87	103	121	125	141	147	171	173	212	214	242	254	242	242	283	309
F011_IX_50	87	103	121	125	143	147	171	171	210	212	254	302	242	252	281	285
F011_IX_51	87	87	121	121	147	153	165	177	212	216	238	254	242	262	283	295
F011_IX_52	103	105	121	121	145	147	165	171	212	216	254	260	242	242	281	309
F011_IX_53	87	103	121	121	145	147	171	177	212	214	240	260	242	250	281	313
F011_IX_54	87	87	121	129	147	149	165	171	212	212	254	298	242	242	283	287
F011_IX_55	87	103	121	125	147	147	165	171	212	212	254	260	242	270	281	291
F011_IX_56	87	93	121	121	145	147	165	177	212	214	260	260	242	250	283	313
F011_IX_57	87	93	121	125	147	147	171	175	212	212	254	260	240	242	281	285
F011_IX_58	87	101	121	121	145	147	171	175	212	212	254	262	242	264	281	293
F011_IX_59	103	103	121	125	145	147	171	175	212	214	254	302	242	242	281	281
F011_IX_61	103	103	121	123	147	147	171	173	212	214	254	302	242	242	281	281
F011_IX_62	87	103	121	121	147	149	171	175	212	214	246	260	242	262	273	281
F011_IX_63	87	87	121	127	145	145	171	175	212	216	238	254	242	242	281	283
F011_IX_64	103	103	121	127	147	149	165	169	212	216	238	260	242	262	281	293
F011_IX_65	89	103	121	127	145	147	165	165	212	214	260	260	242	254	281	293
F011_IX_66	87	103	121	121	141	145	157	165	212	214	254	312	242	242	281	281
F011_IX_67	87	103	121	121	147	147	157	171	212	216	260	278	242	242	281	309
F011_IX_68	87	93	121	121	145	147	171	175	212	214	260	260	242	270	283	313
F011_IX_69	103	103	121	121	145	145	165	175	212	214	238	260	242	256	281	281
F011_IX_70	87	87	121	121	141	145	165	173	212	216	260	270	242	242	283	291
F011_IX_71	89	103	121	127	147	147	165	171	212	214	260	260	242	242	281	321
F011_IX_72	95	103	121	121	147	147	165	169	212	216	240	254	242	242	281	311
F011_IX_73	87	103	121	121	141	145	165	175	212	212	242	254	242	268	281	283
F011_IX_74	87	93	121	121	145	147	171	175	212	214	254	260	242	270	283	329
F011_IX_75	87	87	121	121	141	145	171	173	212	216	238	254	242	262	281	281
F011_IX_76	93	103	121	121	145	147	165	175	212	214	240	254	242	250	283	313
F011_IX_77	87	87	121	121	145	147	165	177	212	214	260	260	242	250	281	313
F011_IX_78	103	103	121	125	147	147	165	173	212	214	250	260	242	242	281	309
F011_IX_79	93	103	121	121	145	147	171	177	212	214	240	254	242	250	281	329
F011_IX_80	87	87	121	121	147	147	171	173	212	214	254	254	242	242	281	281
F011_IX_81	93	103	121	121	145	147	165	177	212	214	240	254	242	270	281	329
F011_IX_82	87	101	121	127	145	147	163	171	212	214	238	254	242	242	281	281
F011_IX_83	103	103	121	125	145	147	165	173	212	214	254	260	242	242	281	283
F011_IX_85	93	103	121	121	145	147	165	177	212	214	254	260	242	250	281	313
F011_IX_86	87	87	121	121	145	147	165	169	212	214	254	296	242	262	281	291
F011_IX_88	87	103	121	129	145	149	167	171	212	212	240	254	242	262	281	293
F011_IX_89	103	103	121	121	139	145	163	165	212	214	236	254	236	242	281	283
F011_IX_90	91	103	121	121	141	145	165	169	212	214	238	260	242	242	283	293
F011_IX_91	87	87	121	121	141	147	165	173	210	212	244	254	236	242	281	291
F011_IX_93	87	87	121	133	147	147	171	175	212	212	238	260	242	288	283	287
F011_IX_94	93	103	121	121	147	147	171	175	212	214	254	260	242	250	283	329
F011_IX_95	87	91	121	127	147	147	165	169	212	214	254	296	242	256	283	293
F011_IX_96	87	103	121	123	141	147	171	175	212	214	254	254	242	242	281	281
F011_X_01	87	103	121	129	145	153	165	175	212	214	250	260	242	252	281	281
F011_X_02	87	93	121	121	147	147	171	177	212	214	240	260	242	270	283	329
F011_X_03	103	103	121	121	141	147	165	171	212	216	236	254	242	252	281	281
F011_X_05	87	91	121	127	145	147	165	169	212	214	238	254	242	256	281	293
F011_X_06	91	103	121	121	141	145	171	173	212	212	238	260	234	242	281	283
F011_X_07	87	87	121	121	147	147	165	173	212	212	254	262	242	242	281	291
F011_X_08	87	97	121	121	147	147	165	171	212	216	254	254	242	242	277	281
F011_X_09	93	103	121	121	145	147	171	175	212	214	238	254	242	242	281	281
F011_X_10	95	103	121	129	141	147	165	171	212	214	238	254	242	262	281	285
F011_X_11	87	103	121	127	145	147	163	171	212	214	240	254	242	242	281	281
F011_X_12	91	103	121	121	141	145	165	173	212	212	238	260	234	242	281	281
F011_X_14	93	103	121	121	147	147	171	175	212	214	240	260	242	270	281	313
F011_X_15	87	87	121	123	145	147	171	175	212	212	254	254	242	242	283	287
F011_X_16	87	87	121	121	145	147	171	175	212	216	238	254	242	256	283	309
F011_X_17	99	103	121	121	141	147	171	173	212	214	244	260	242	262	281	281
F011_X_18	87	87	121	127	147	147	165	167	212	214	260	296	242	242	281	287
F011_X_20	87	103	121	129	147	149	165	171	212	214	254	298	242	262	283	293
F011_X_21	83	103	121	121	147	147	165	173	212	214	254	260	242	242	279	281
F011_X_22	97	103	121	121	145	147	171	173	212	216	254	258	242	242	283	283
F011_X_23	103	105	121	125	145	147	157	171	212	214	254	260	242	242	281	305
F011_X_24	87	101	121	127	145	147	165	175	210	212	260	264	236	242	281	313
F011_X_25	87	103	121	121	145	147	165	173	212	212	254	260	242	262	281	283
F011_X_26	99	103	121	125	147	147	171	173	212	214	250	254	242	242	281	283
F011_X_27	87	87	121	125	141	145	171	173	212	214	242	254	242	242	283	291
F011_X_28	93	103	121	121	145	147	171	177	212	214	254	260	242	270	283	329
F011_X_29	87	103	121	145	147	147	165	171	212	214	254	260	242	242	283	283
F011_X_32	103	103	121	125	145	147	165	171	212	214	242	254	242	242	281	283
F011_X_33	87	103	121	121	147	147	165	177	212	214	240	260	242	270	281	329
F011_X_34	87	103	121	121	145	147	165	165	212	214	252	254	242	256	281	309
F011_X_35	103	103	121	121	147	147	169	165	212	216	254	260	242	242	281	293
F011_X_36	87	87	121	121	147	147	165	169	212	214	238	260	242	256	281	295
F011_X_37	87	103	121	125	147	147	165	173	212	214	254	260	242	258	281	287
F011_X_38	103	103	121	121	147	147	165	173	212	214	246	260	242	242	281	283
F011_X_39	103	103	121	127	147	147	165	165	208	212	238	260	242	256	281	287
F011_X_40	87	103	121	127	145	147	165	171	212	214	238	260	234	242	281	283
F011_X_41	87	89	121	127	145	145	155	165	212	214	238	260	242	242	283	317
F011_X_43	87	101	121	127	147	147	165	175	210	212	254	254	242	250	281	281
F011_X_44	87	87	121	129	147	147	165	175	212	212	238	254	242	242	283	287
F011_X_45	87	87	121	121	145	145	171	177	212	212	238	260	242	262	281	287
F011_X_46	91	103	121	121	147	147	165	173	212	216	260	260	238	242	281	311
F011_X_48	87	99	121	121	145	147	165	175	212	212	250	254	242	268	281	281
F011_X_51	93	103	121	121	145	147	171	177	212	214	240	260	242	250	281	329
F011_X_53	87	87	121	121	145	147	165	171	212	212	254	260	242	242	281	293
F011_X_55	87	103	121	129	145	147	165	175	212	212	254	254	242	242	281	287
F011_X_57	87	103	121	121	141	147	165	171	212	214	238	260	242	242	281	281
F011_X_59	87	103	121	121	145	147	165	175	212	212	238	260	242	242	281	305
F011_X_60	87	87	121	121	145	149	155	171	212	216	244	254	242	242	281	343
F011_X_61	103	103	121	133	141	147	171	175	212	214	254	260	242	300	283	285
F011_X_64	103	103	121	125	145	149	165	175	212	214	254	266	242	242	269	281
F011_X_65	87	103	121	127	145	147	157	165	212	212	238	254	242	242	281	281
F011_X_66	103	103	121	121	147	147	165	173	208	212	254	254	242	242	283	287
F011_X_67	87	87	121	127	141	145	165	175	212	214	238	260	242	242	283	311
F011_X_68	87	87	121	127	147	149	169	171	212	214	254	296	240	242	281	293
F011_X_69	87	87	121	127	147	147	165	175	212	212	260	260	242	250	281	283
F011_X_70	103	103	121	121	141	145	165	175	212	216	254	254	242	242	283	285
F011_X_72	87	87	121	121	145	147	171	175	212	214	254	260	242	270	281	313
F011_X_73	87	93	121	121	147	147	165	177	212	214	260	260	242	250	283	329
F011_X_74	87	87	121	125	145	149	167	171	212	214	240	254	242	254	281	283
F011_X_76	87	103	121	121	145	147	165	177	212	214	260	260	242	270	283	313
F011_X_77	87	87	121	127	147	147	165	175	212	216	250	260	238	242	281	315
F011_X_78	89	103	121	125	145	145	165	175	212	214	260	302	242	242	269	281
F011_X_79	87	103	121	121	147	147	165	175	212	214	240	260	242	270	283	329
F011_X_81	89	103	121	127	141	145	155	171	212	214	254	266	242	262	275	281
F011_X_83	93	103	121	121	145	147	171	177	212	214	240	254	242	270	283	313
F011_X_84	103	103	121	121	145	147	165	173	212	216	254	260	242	246	281	281
F011_X_86	87	103	121	127	147	149	171	173	212	214	238	260	242	256	283	293
F011_X_87	87	87	121	121	145	147	165	171	212	218	244	254	242	242	281	309
F011_X_89	87	91	121	129	145	147	165	169	212	212	254	254	242	242	283	283
F011_X_90	99	103	121	127	145	145	171	175	212	212	254	254	242	270	283	309
F011_X_91	87	103	121	127	147	147	165	171	212	214	238	260	236	242	283	283
F011_X_92	87	93	121	121	147	147	165	177	212	214	240	254	242	270	283	313
F011_X_93	91	103	121	121	145	147	171	175	212	214	238	254	242	252	281	323
F011_X_95	87	103	121	127	147	147	171	175	212	214	254	254	242	264	281	281
