## Supplemental Table S3 for "Identification of full-sibling families from natural single-tree ash progenies based on SSR markers and genome-wide SNPs"

### Sheet: Tabelle1
Offspring	F12-1	F12-2	F23-1	F23-2	F27-1	F27-2	F26-1	F26-2	F25-1	F25-2	F30-1	F30-2	F29-1	F29-2	F28-1	F28-2
F009_I_01	87	97	125	125	141	145	173	175	210	214	240	256	242	278	281	311
F009_I_02	89	89	125	129	141	145	173	175	208	216	236	240	242	280	281	311
F009_I_03	87	97	125	125	139	147	169	173	208	210	236	262	242	242	281	311
F009_I_04	89	89	129	129	141	145	171	173	208	216	236	262	242	260	279	311
F009_I_05	89	103	125	127	141	147	173	175	212	216	256	256	242	272	281	311
F009_I_06	97	101	125	127	139	141	167	173	212	212	256	256	242	272	281	311
F009_I_07	89	89	125	127	141	147	173	175	216	216	254	256	242	242	291	295
F009_I_08	89	89	127	129	139	141	171	173	214	216	236	238	242	242	311	311
F009_I_09	97	97	127	129	139	147	173	173	210	214	238	256	242	280	291	295
F009_I_10	97	97	127	129	139	141	173	173	210	210	236	236	242	242	281	291
F009_I_11	97	103	125	125	139	141	157	173	210	214	248	256	242	242	281	311
F009_I_12	97	97	121	129	139	147	173	173	210	214	238	256	242	254	281	291
F009_I_13	87	89	121	125	139	141	173	173	212	216	238	256	234	242	281	311
F009_I_14	97	103	121	125	139	139	173	175	210	214	256	260	242	242	281	311
F009_I_15	97	101	125	127	139	141	173	175	210	214	256	256	242	272	281	291
F009_I_16	89	89	125	127	139	139	171	173	212	216	236	238	242	242	291	309
F009_I_17	89	89	125	127	141	147	173	175	212	216	236	236	236	242	299	311
F009_I_18	97	97	125	127	139	145	173	173	210	214	236	250	242	256	281	311
F009_I_19	89	89	121	121	137	145	173	181	216	218	236	236	244	244	281	311
F009_I_21	97	105	121	127	141	141	157	173	210	214	238	256	242	252	311	311
F009_I_22	89	103	125	125	139	141	173	175	212	216	238	256	242	272	281	311
F009_I_23	97	97	125	131	139	147	169	173	214	216	254	256	242	242	277	311
F009_I_24	87	89	121	125	139	145	173	173	210	210	236	238	242	250	311	317
F009_I_26	89	101	125	137	141	147	173	173	214	216	256	256	242	264	281	291
F009_I_27	97	97	125	127	141	147	173	173	208	210	236	258	242	242	281	311
F009_I_28	89	103	127	129	139	141	167	173	212	216	236	238	240	270	287	311
F009_I_29	97	97	127	129	141	145	173	173	208	210	254	256	242	244	291	293
F009_I_31	89	89	125	125	139	147	163	173	214	216	236	238	242	278	305	311
F009_I_32	97	97	127	129	141	145	165	173	210	214	236	256	242	242	309	311
F009_I_34	97	97	123	129	141	147	173	181	210	214	236	254	242	242	291	325
F009_I_35	89	101	127	129	139	147	167	173	214	216	236	238	242	272	281	291
F009_I_36	89	89	125	129	139	147	169	173	214	216	236	262	242	242	277	291
F009_I_37	97	97	121	129	141	147	173	175	210	212	236	236	236	242	299	311
F009_I_38	97	97	125	127	141	147	173	173	210	214	250	256	242	258	281	311
F009_I_39	89	103	125	127	141	147	173	175	210	212	236	238	242	270	287	291
F009_I_40	97	97	125	127	139	139	171	173	210	210	236	238	238	242	299	311
F009_I_41	97	97	125	125	141	147	165	173	212	216	238	256	244	244	309	311
F009_I_42	87	89	125	129	139	145	173	173	216	216	236	242	242	268	281	291
F009_I_43	97	101	125	127	139	141	173	175	210	212	238	256	242	270	287	311
F009_I_44	89	89	125	127	139	147	171	173	214	216	238	256	242	242	291	317
F009_I_45	97	97	121	129	139	149	173	175	210	214	236	260	244	244	281	311
F009_I_46	89	89	125	125	139	147	169	173	216	218	236	254	242	242	311	313
F009_I_47	81	89	125	125	139	145	165	173	210	214	254	256	242	258	281	291
F009_I_48	89	101	125	127	139	147	167	173	214	216	236	236	242	250	281	311
F009_I_49	89	89	121	125	141	147	173	183	208	216	256	258	242	266	285	291
F009_I_50	89	101	127	129	139	141	167	173	214	216	236	236	242	250	287	291
F009_I_51	87	89	125	127	141	147	171	173	216	216	238	256	242	242	291	309
F009_I_52	81	89	125	125	141	147	157	173	214	216	236	254	244	244	281	291
F009_I_53	97	97	127	129	139	141	171	173	210	210	238	256	242	242	299	311
F009_I_54	87	97	125	125	141	147	169	173	210	218	236	254	242	242	277	311
F009_I_55	87	89	121	129	139	147	171	173	212	216	238	256	242	250	309	311
F009_I_56	97	103	121	129	139	147	167	173	212	216	256	256	242	250	287	311
F009_I_57	87	97	121	129	139	147	173	173	210	214	236	250	242	250	281	291
F009_I_58	97	103	125	125	141	147	167	173	210	212	256	256	242	250	287	291
F009_I_59	97	103	125	125	139	147	167	173	210	214	236	238	242	250	287	311
F009_I_61	89	103	121	129	139	141	173	175	210	212	236	236	242	272	281	311
F009_I_62	89	103	125	125	139	147	173	173	214	216	236	236	242	242	285	311
F009_I_64	97	103	121	129	141	141	173	175	210	212	256	256	242	272	287	311
F009_I_65	89	103	127	129	139	141	173	175	212	216	256	256	242	250	287	291
F009_I_66	97	97	129	129	139	141	157	173	214	216	236	254	242	242	291	309
F009_I_67	97	97	129	129	139	147	173	175	210	216	254	256	236	242	281	291
F009_I_68	87	97	125	125	139	145	165	173	208	210	236	254	242	260	287	311
F009_I_69	97	97	125	127	139	147	171	173	208	210	236	236	236	242	273	291
F009_I_70	97	97	125	127	139	145	173	173	210	212	238	238	242	256	281	291
F009_I_71	87	97	121	125	139	141	173	173	210	214	236	236	242	242	309	311
F009_I_72	97	97	121	129	141	147	171	173	210	214	256	256	236	242	281	291
F009_I_73	97	97	125	125	139	145	173	173	210	216	236	238	242	242	283	291
F009_I_74	89	103	127	129	141	147	173	175	212	216	236	236	242	250	281	291
F009_I_75	97	103	125	125	139	147	173	175	210	212	236	236	242	272	281	291
F009_I_77	97	101	121	129	139	147	167	173	214	216	236	236	242	272	287	311
F009_I_78	97	97	123	129	141	153	173	181	210	214	236	254	242	242	281	311
F009_I_79	89	103	121	129	141	147	173	175	212	216	238	256	242	250	287	311
F009_I_80	87	97	121	129	141	145	163	173	212	216	238	256	242	250	291	317
F009_I_81	97	103	121	125	139	141	173	173	210	214	254	256	242	242	311	315
F009_I_82	97	97	125	125	139	147	163	173	210	218	254	256	242	242	311	313
F009_I_83	97	101	121	129	139	147	173	175	210	214	256	256	242	250	287	291
F009_I_84	97	113	129	129	139	149	159	173	210	214	236	256	242	242	291	291
F009_I_85	97	103	125	125	141	141	173	175	210	212	236	236	242	272	281	311
F009_I_86	89	89	125	125	141	145	165	173	214	216	236	254	242	242	281	311
F009_I_87	89	101	125	127	141	141	167	173	212	216	236	236	242	272	287	291
F009_I_88	89	101	125	127	141	147	173	175	214	216	236	236	242	250	281	311
F009_I_90	89	89	125	125	141	145	173	175	212	216	236	238	242	262	291	317
F009_I_91	87	97	125	125	141	141	173	175	210	214	236	260	244	244	291	317
F009_I_92	89	101	121	129	139	147	167	173	214	216	236	238	242	250	287	311
F009_I_93	97	103	127	129	139	147	167	173	212	216	236	236	242	272	281	291
F009_I_94	89	89	125	127	141	141	165	173	214	216	256	258	242	242	299	311
F009_I_95	89	89	125	127	139	147	165	173	208	216	254	256	242	242	291	315
F009_I_96	89	89	127	129	139	139	171	173	212	216	238	250	238	242	291	309
F009_II_02	89	97	125	129	141	147	173	173	214	216	236	236	242	246	291	299
F009_II_03	97	105	121	129	139	147	171	173	210	214	256	266	236	242	281	311
F009_II_04	89	89	125	127	139	147	169	173	208	216	256	260	242	242	285	291
F009_II_05	89	101	125	127	139	141	173	175	214	216	238	256	242	272	287	311
F009_II_06	89	105	125	127	139	145	173	173	214	216	236	236	242	242	309	311
F009_II_07	89	103	127	129	139	141	169	173	214	216	236	238	242	242	281	311
F009_II_09	97	97	121	129	141	147	173	173	212	216	238	256	242	242	295	311
F009_II_10	97	101	121	129	139	147	173	173	210	214	256	256	242	264	281	291
F009_II_11	87	97	127	129	141	147	171	173	212	216	238	256	242	242	291	299
F009_II_14	87	97	129	131	141	147	169	173	210	218	256	262	242	242	311	313
F009_II_15	89	89	127	129	139	141	171	173	214	216	236	238	242	242	299	311
F009_II_16	89	89	125	129	141	145	173	175	208	216	236	238	242	258	287	311
F009_II_17	97	97	125	129	139	145	173	175	210	214	254	256	242	258	281	311
F009_II_19	89	89	121	125	141	147	169	173	216	216	236	256	242	242	291	291
F009_II_21	89	101	127	129	139	141	173	175	214	216	236	238	242	272	287	311
F009_II_22	97	105	123	125	139	153	173	181	210	216	256	256	242	254	311	325
F009_II_23	97	97	129	129	141	147	173	173	208	210	238	256	238	242	281	311
F009_II_24	89	103	125	129	141	149	157	173	214	216	236	260	244	244	287	291
F009_II_25	97	97	121	129	139	147	155	173	210	214	236	236	242	264	305	311
F009_II_26	91	97	125	125	139	147	173	181	214	216	238	256	238	242	281	291
F009_II_27	97	103	127	129	139	147	167	173	212	216	256	256	242	250	281	291
F009_II_29	97	97	127	129	141	147	173	173	210	210	254	254	242	242	299	311
F009_II_30	89	89	125	129	139	145	163	173	210	210	236	238	242	262	311	317
F009_II_31	87	97	121	129	139	147	173	173	210	212	236	250	242	248	281	311
F009_II_32	89	89	125	125	141	147	165	173	210	212	236	238	236	242	291	309
F009_II_33	89	89	127	127	139	147	169	173	214	216	236	260	242	242	285	311
F009_II_34	97	101	125	127	139	141	167	173	210	214	236	238	240	250	281	311
F009_II_35	87	89	125	127	139	145	173	173	216	216	236	236	242	242	291	293
F009_II_37	97	103	125	125	141	147	159	173	214	216	236	254	242	264	293	311
F009_II_38	97	101	121	129	139	147	167	173	210	214	256	256	242	272	281	311
F009_II_39	87	89	125	125	141	145	173	175	208	216	236	240	242	280	287	311
F009_II_40	87	89	125	125	139	139	169	173	214	216	236	254	236	242	287	311
F009_II_41	89	89	127	129	141	147	173	173	214	216	236	238	242	250	281	291
F009_II_42	87	89	125	129	141	147	169	173	214	216	256	262	242	242	311	313
F009_II_43	87	89	125	125	139	147	171	173	216	216	238	256	242	250	311	317
F009_II_45	103	103	125	131	141	147	173	173	208	210	248	254	240	248	281	291
F009_II_47	89	103	125	127	141	141	169	173	214	216	236	238	242	266	281	311
F009_II_48	97	97	125	127	139	141	173	175	210	212	238	256	242	242	291	291
F009_II_49	89	89	125	129	141	147	163	173	214	216	254	256	244	244	277	311
F009_II_50	97	97	127	129	141	147	169	173	208	210	236	238	240	264	281	291
F009_II_51	89	89	125	125	139	145	173	175	208	216	236	254	242	260	281	311
F009_II_53	97	97	125	129	141	145	165	173	210	214	254	256	242	258	287	311
F009_II_54	97	97	121	125	141	141	169	173	214	216	238	256	242	266	281	291
F009_II_55	89	105	123	125	141	153	173	181	216	216	236	254	242	254	291	327
F009_II_56	89	105	123	129	139	147	173	181	216	216	236	236	242	242	311	327
F009_II_57	89	89	127	129	139	141	173	173	210	214	236	236	242	242	281	291
F009_II_58	87	89	121	129	139	147	173	173	212	216	236	238	242	250	281	311
F009_II_59	81	89	127	129	139	147	171	173	210	214	236	256	240	242	291	309
F009_II_61	91	97	121	129	139	141	173	173	210	216	236	240	242	246	281	291
F009_II_62	89	91	121	125	139	147	173	173	216	216	236	238	242	246	281	311
F009_II_63	89	89	125	129	141	153	173	175	214	216	240	256	242	242	291	311
F009_II_65	89	103	125	125	141	141	167	173	210	214	256	256	242	272	287	291
F009_II_66	95	99	125	127	139	147	173	175	208	210	236	238	240	250	287	291
F009_II_67	87	97	125	125	139	147	169	173	210	214	236	256	236	242	269	291
F009_II_70	89	89	127	129	139	139	171	173	214	216	238	238	242	242	311	311
F009_II_71	97	103	125	127	141	147	169	173	208	216	256	258	242	242	281	311
F009_II_72	89	103	121	129	141	141	167	173	212	216	238	256	242	240	287	291
F009_II_73	97	103	125	125	139	141	167	173	210	212	236	236	242	272	281	291
F009_II_74	97	103	127	129	141	147	173	175	210	212	238	256	242	272	287	311
F009_II_75	89	101	125	125	139	141	173	175	214	216	238	256	242	272	281	311
F009_II_77	89	89	129	131	141	147	163	173	214	216	256	262	242	242	311	311
F009_II_78	89	103	121	125	139	149	157	173	214	216	236	236	242	242	281	311
F009_II_79	89	89	125	127	139	149	171	173	210	216	236	238	242	242	311	311
F009_II_80	87	97	127	129	139	139	173	175	210	214	236	236	242	242	309	311
F009_II_81	89	89	121	125	139	145	173	173	214	216	236	250	242	250	281	291
F009_II_82	97	103	121	129	139	141	167	173	210	212	256	256	240	272	281	311
F009_II_83	97	101	127	129	141	147	173	175	212	216	238	256	242	250	287	311
F009_II_85	89	101	121	129	141	141	167	173	214	216	236	236	242	250	287	291
F009_II_86	87	97	121	125	135	145	161	171	210	214	236	254	242	266	281	311
F009_II_87	89	89	121	125	141	147	173	173	214	216	236	266	242	286	291	311
F009_II_88	97	103	127	129	139	147	167	173	210	212	236	238	242	272	281	311
F009_II_90	87	97	125	125	139	145	163	173	210	218	238	256	242	250	291	309
F009_II_91	97	97	125	125	141	145	165	173	210	214	254	256	242	278	281	291
F009_II_93	97	97	125	129	141	145	165	173	210	214	254	256	242	278	287	311
F009_II_94	97	97	121	129	143	149	173	175	210	216	256	256	244	246	283	311
F009_II_95	89	103	125	125	139	147	167	173	214	216	238	256	242	242	287	291
F009_II_96	87	95	125	127	141	147	173	173	212	214	238	256	234	240	279	311
F009_III_01	97	103	121	125	141	141	173	173	210	214	236	240	242	242	291	315
F009_III_02	97	97	121	129	141	147	173	173	210	214	236	266	242	288	291	291
F009_III_03	89	103	121	129	141	147	169	173	208	210	240	256	242	242	285	291
F009_III_06	97	97	121	125	139	139	173	175	208	210	236	248	242	242	287	291
F009_III_07	85	95	121	129	139	145	163	173	210	218	238	256	240	260	291	309
F009_III_08	89	101	125	125	141	147	173	175	214	216	236	236	242	272	287	291
F009_III_09	97	97	127	129	141	147	173	175	214	216	236	254	242	242	299	311
F009_III_10	87	89	121	129	141	147	169	173	214	216	256	272	242	242	281	291
F009_III_11	97	97	125	125	139	145	165	173	208	210	254	256	242	278	287	311
F009_III_14	89	89	121	125	139	147	173	173	212	216	238	256	242	256	281	291
F009_III_16	89	89	129	129	139	141	169	173	214	216	236	254	242	266	285	291
F009_III_17	97	97	125	127	139	139	171	173	210	214	238	256	238	242	309	311
F009_III_18	89	93	121	121	139	145	173	175	210	214	236	236	242	272	281	291
F009_III_19	89	89	125	125	139	139	165	173	212	216	254	262	242	262	309	311
F009_III_22	87	97	125	125	139	147	171	173	210	210	236	238	242	262	291	309
F009_III_23	89	99	125	127	141	147	155	173	216	218	236	236	242	246	281	291
F009_III_24	87	97	121	129	141	141	173	173	212	214	236	254	240	246	311	315
F009_III_25	87	89	125	127	139	145	173	173	214	216	236	242	242	246	281	311
F009_III_26	97	101	125	125	139	141	173	175	210	214	236	238	242	250	287	291
F009_III_30	89	101	121	129	139	141	173	175	210	214	236	238	242	272	281	311
F009_III_31	97	103	125	125	141	141	167	173	210	214	236	238	242	272	287	311
F009_III_32	89	103	121	129	141	147	169	173	214	216	256	260	242	266	285	311
F009_III_33	87	97	127	129	139	141	171	173	210	214	236	256	242	242	299	311
F009_III_34	89	89	121	125	139	147	169	173	208	216	238	256	242	246	307	311
F009_III_35	89	89	125	125	139	141	157	173	214	216	256	262	242	242	287	311
F009_III_36	87	89	121	129	141	147	173	173	214	216	238	256	242	256	311	315
F009_III_37	97	103	127	129	141	141	173	175	210	212	238	256	242	272	285	291
F009_III_38	89	89	121	125	141	147	173	181	214	216	236	238	242	242	293	311
F009_III_39	87	97	125	125	141	147	163	173	210	218	236	254	242	242	291	313
F009_III_40	89	89	121	125	139	147	171	173	216	218	256	268	242	246	285	291
F009_III_41	89	89	125	129	141	141	169	173	214	216	236	254	242	242	285	291
F009_III_42	89	105	125	125	139	147	173	181	216	216	242	256	242	242	311	327
F009_III_43	89	89	125	137	139	147	155	173	214	216	236	244	242	242	291	305
F009_III_44	97	97	127	129	139	147	173	173	210	214	236	236	242	242	281	311
F009_III_45	97	101	121	129	139	147	173	175	210	212	254	256	242	242	283	291
F009_III_46	97	97	121	125	141	147	173	173	210	214	236	244	242	242	281	291
F009_III_47	89	89	121	129	139	147	173	175	210	212	254	256	242	242	283	311
F009_III_48	89	103	127	129	141	141	173	175	212	216	236	236	242	250	281	291
F009_III_49	89	103	125	125	141	147	167	173	212	216	236	238	242	272	281	291
F009_III_50	89	89	125	131	139	147	169	173	212	214	236	254	240	240	277	291
F009_III_51	97	97	125	129	139	139	173	175	210	212	236	254	242	246	309	311
F009_III_52	97	101	121	129	139	141	167	173	210	214	236	236	242	272	287	311
F009_III_53	97	97	121	125	141	145	173	173	210	212	238	256	242	250	291	291
F009_III_54	91	97	127	129	141	145	173	177	210	214	236	236	242	262	291	293
F009_III_55	87	97	125	125	139	147	163	173	210	218	238	256	242	262	291	317
F009_III_56	87	91	125	125	141	147	173	173	212	214	236	260	240	240	305	311
F009_III_57	87	89	127	129	139	147	173	173	216	216	250	256	244	244	281	291
F009_III_58	89	89	127	129	141	141	167	173	214	216	254	256	242	242	311	317
F009_III_59	87	89	125	127	141	145	173	173	212	216	238	256	242	256	291	315
F009_III_60	87	89	121	125	139	145	173	173	214	216	238	256	242	250	291	313
F009_III_61	89	89	127	129	139	147	165	173	210	216	238	256	242	242	311	311
F009_III_62	87	97	121	129	139	145	173	173	210	218	238	256	242	250	291	317
F009_III_63	97	101	125	127	139	147	173	175	210	212	236	236	242	272	287	311
F009_III_64	97	103	125	127	139	141	173	173	210	214	236	240	240	266	291	315
F009_III_65	89	89	125	129	139	145	173	175	214	216	236	240	242	280	287	291
F009_III_66	87	97	125	129	141	145	165	173	208	210	254	256	242	280	281	291
F009_III_67	89	89	121	129	141	147	169	173	214	216	236	260	242	244	289	291
F009_III_68	97	103	121	125	141	141	167	173	210	212	236	236	242	250	281	311
F009_III_69	87	89	125	127	139	139	171	173	210	212	236	256	238	242	291	309
F009_III_70	97	97	129	131	139	145	173	175	210	212	256	256	242	264	291	311
F009_III_71	97	101	121	125	141	147	173	175	210	212	236	238	242	242	277	291
F009_III_72	97	103	125	127	139	147	167	173	210	214	238	256	242	250	287	291
F009_III_73	87	89	125	127	139	139	171	173	212	216	236	256	240	242	309	311
F009_III_74	91	97	129	133	141	147	167	173	210	214	236	236	242	242	285	311
F009_III_75	89	103	127	129	141	141	167	173	212	216	256	256	242	272	281	291
F009_III_76	97	99	121	125	141	141	173	173	214	216	254	256	242	266	281	291
F009_III_77	87	89	125	125	141	147	171	173	216	218	236	238	242	250	291	309
F009_III_78	89	101	121	125	141	147	167	173	212	216	236	238	242	250	287	311
F009_III_79	89	89	125	127	141	147	173	175	214	216	256	256	242	268	291	307
F009_III_80	89	103	123	125	141	153	173	181	216	216	236	254	240	240	281	291
F009_III_81	87	97	127	129	141	147	173	181	210	214	236	244	242	244	287	291
F009_III_83	97	97	129	129	139	145	173	181	208	210	236	254	242	274	309	311
F009_III_84	97	97	125	127	139	147	173	175	210	214	254	256	242	246	285	291
F009_III_85	97	97	121	125	141	145	173	173	210	214	236	238	242	250	281	311
F009_III_86	89	89	127	129	141	147	163	173	214	216	238	238	242	242	291	305
F009_III_87	87	89	125	125	139	147	163	173	214	216	236	262	242	242	311	313
F009_III_89	91	97	125	129	141	145	173	173	210	214	236	254	238	242	309	311
F009_III_90	83	89	125	127	141	149	173	173	214	216	236	236	242	242	281	291
F009_III_91	97	97	121	129	141	147	173	173	210	214	236	254	242	242	285	311
F009_III_92	87	97	121	125	139	147	163	173	210	210	238	256	242	262	291	317
F009_III_94	97	97	121	129	141	147	173	175	208	210	250	256	242	246	287	291
F009_III_95	97	97	121	125	139	147	155	173	210	218	236	256	242	246	299	311
F009_III_96	89	101	125	125	139	141	167	173	214	216	238	256	242	250	281	311
F009_IV_01	97	101	127	129	139	141	167	173	210	214	236	238	242	272	281	291
F009_IV_02	97	97	125	129	141	147	173	173	210	210	236	254	236	242	291	309
F009_IV_03	89	89	125	127	139	141	165	173	216	216	238	256	242	268	311	311
F009_IV_04	89	101	121	129	139	147	167	173	214	216	256	256	242	250	287	291
F009_IV_05	89	97	121	125	141	147	173	175	214	216	238	256	242	250	291	307
F009_IV_06	89	103	121	125	141	147	167	173	214	216	256	256	242	272	287	291
F009_IV_07	89	103	121	125	141	147	167	173	212	216	256	256	242	272	281	291
F009_IV_08	87	89	125	125	141	147	169	173	214	216	256	262	242	242	291	313
F009_IV_09	97	97	125	127	141	145	171	173	210	214	236	236	240	242	281	291
F009_IV_10	89	103	125	127	139	141	173	173	214	216	236	240	242	266	311	315
F009_IV_11	97	99	121	125	139	141	169	173	214	216	236	240	242	266	291	315
F009_IV_12	89	89	121	125	141	147	173	175	216	218	256	266	242	246	285	291
F009_IV_13	89	89	125	125	141	147	173	175	212	216	236	256	242	242	311	329
F009_IV_14	97	97	127	129	139	145	173	173	208	210	236	238	242	242	311	317
F009_IV_15	87	89	125	129	139	145	165	173	208	216	240	256	242	258	287	291
F009_IV_16	97	97	127	129	139	147	171	173	210	214	236	238	242	242	309	311
F009_IV_17	89	89	127	129	139	139	173	173	214	216	236	240	242	242	281	291
F009_IV_18	89	101	125	127	139	141	167	173	212	216	238	256	242	272	281	291
F009_IV_19	97	97	125	127	139	139	173	173	210	214	236	256	242	242	281	311
F009_IV_20	97	97	125	129	141	145	165	173	210	212	256	262	242	262	291	293
F009_IV_21	87	89	125	129	139	147	173	175	212	216	244	256	242	242	281	291
F009_IV_22	87	89	121	125	139	141	173	175	212	216	238	256	242	242	281	291
F009_IV_23	89	101	121	129	141	147	167	173	214	214	236	238	242	272	281	311
F009_IV_24	89	101	125	125	139	141	167	173	214	216	238	256	242	250	281	311
F009_IV_25	97	103	127	129	141	147	167	173	210	214	238	256	242	242	287	311
F009_IV_26	89	89	125	127	139	147	165	173	216	216	236	260	242	242	299	311
F009_IV_27	89	89	125	129	139	149	173	175	212	216	254	256	242	252	281	311
F009_IV_28	97	103	125	127	141	141	173	175	210	212	238	256	242	250	287	291
F009_IV_29	89	101	125	125	139	147	173	175	214	216	256	256	242	250	287	291
F009_IV_30	89	89	127	129	139	145	165	173	214	216	236	254	242	246	291	317
F009_IV_31	97	97	127	129	139	147	173	173	210	214	236	236	242	276	311	311
F009_IV_32	89	97	121	125	139	145	173	173	214	216	236	250	242	256	281	311
F009_IV_33	89	101	125	125	141	147	167	173	214	216	238	256	242	272	287	311
F009_IV_34	87	89	125	129	139	147	173	173	208	216	236	262	242	258	285	291
F009_IV_35	87	89	127	129	139	147	171	173	216	216	236	238	240	242	291	309
F009_IV_36	87	97	125	125	141	147	163	173	210	210	238	238	242	250	291	309
F009_IV_37	91	97	121	125	141	149	173	175	210	212	236	238	242	246	311	311
F009_IV_38	97	97	129	129	141	141	157	173	210	214	236	254	242	258	291	309
F009_IV_39	89	103	125	125	139	147	173	175	212	216	238	256	242	250	281	291
F009_IV_40	89	103	121	129	141	141	167	173	212	216	256	256	242	250	287	311
F009_IV_41	87	99	125	127	139	141	173	175	210	214	256	256	242	272	281	291
F009_IV_43	97	97	125	127	141	147	171	173	210	216	238	256	242	242	291	311
F009_IV_44	89	97	125	129	141	149	173	173	208	210	236	236	242	254	311	313
F009_IV_45	97	99	125	127	139	147	173	173	208	210	236	236	242	242	285	311
F009_IV_46	97	97	125	129	141	147	173	175	210	212	254	256	242	264	281	311
F009_IV_47	89	91	125	129	139	147	157	173	212	216	236	260	242	264	281	291
F009_IV_48	89	89	121	125	139	147	173	175	216	216	256	256	242	242	285	311
F009_IV_49	87	97	125	127	141	147	173	175	210	214	256	256	238	242	279	291
F009_IV_50	87	97	125	127	139	141	157	173	212	216	236	236	242	260	311	329
F009_IV_51	91	97	121	125	139	145	173	173	214	216	238	256	242	274	291	311
F009_IV_53	97	97	125	125	141	149	157	173	208	210	248	256	242	242	287	311
F009_IV_54	89	103	121	129	139	141	173	173	214	216	254	256	242	242	281	311
F009_IV_55	87	97	127	129	139	145	173	173	210	214	236	238	242	250	281	291
F009_IV_56	97	103	127	129	141	141	173	175	210	212	238	256	242	250	281	311
F009_IV_57	89	103	121	129	141	147	165	173	212	216	236	238	242	260	291	311
F009_IV_58	97	103	121	129	141	147	167	173	210	212	236	236	242	250	287	311
F009_IV_59	97	101	125	125	139	147	173	175	210	214	256	256	242	264	281	291
F009_IV_60	89	89	127	129	139	141	173	173	216	216	256	256	242	242	291	299
F009_IV_61	89	89	125	129	141	147	171	173	208	216	256	256	242	244	287	291
F009_IV_62	97	97	121	125	139	147	173	183	208	216	236	260	242	242	285	311
F009_IV_63	89	103	125	127	139	147	167	173	212	216	238	256	242	250	287	291
F009_IV_64	97	101	121	125	139	147	173	175	210	212	236	254	242	242	283	291
F009_IV_65	89	89	121	125	141	147	173	175	212	216	236	256	238	242	311	331
F009_IV_66	97	97	121	129	139	147	169	173	208	210	236	238	242	242	307	311
F009_IV_67	97	97	125	127	139	139	171	173	210	214	256	256	240	242	309	311
F009_IV_68	89	89	125	127	141	147	173	177	216	216	236	236	242	268	299	311
F009_IV_69	95	97	121	129	139	139	173	173	210	214	254	256	242	242	291	309
F009_IV_70	97	97	125	127	139	141	165	173	210	214	256	256	242	242	281	311
F009_IV_71	97	103	121	129	139	141	167	173	210	212	236	238	242	250	281	291
F009_IV_72	89	89	121	129	141	141	173	173	210	214	256	260	242	242	281	291
F009_IV_73	89	103	127	129	141	147	167	173	212	216	236	236	242	250	287	291
F009_IV_74	97	103	121	129	141	141	167	173	210	214	236	236	242	250	287	291
F009_IV_75	87	87	125	127	141	147	173	175	214	216	256	256	242	242	291	293
F009_IV_76	97	97	127	129	139	147	157	173	210	210	244	256	242	260	309	311
F009_IV_77	97	103	121	125	141	141	173	173	214	216	254	256	242	242	281	311
F009_IV_78	87	97	127	129	141	147	171	173	210	214	236	238	240	242	309	311
F009_IV_79	97	97	125	127	139	147	171	173	210	214	236	238	240	242	291	299
F009_IV_80	89	89	125	127	141	147	173	173	210	210	256	260	242	242	299	311
F009_IV_81	97	101	121	129	141	141	167	173	210	214	238	256	244	274	287	291
F009_IV_82	89	91	125	129	141	147	173	181	214	216	236	256	242	274	281	291
F009_IV_83	97	97	121	129	139	141	173	175	210	214	236	248	244	244	287	311
F009_IV_84	89	89	125	127	139	145	173	173	214	216	242	256	242	268	281	291
F009_IV_85	89	89	129	131	139	147	163	173	214	216	256	262	242	242	311	313
F009_IV_87	89	103	121	125	139	149	173	175	210	214	256	262	242	242	281	311
F009_IV_88	97	101	121	129	139	147	167	173	210	214	238	256	242	250	287	291
F009_IV_89	97	97	125	125	141	145	173	175	208	210	236	240	242	258	287	311
F009_IV_90	87	97	125	127	141	147	171	173	210	210	236	256	242	242	299	311
F009_IV_91	89	89	125	127	141	147	165	173	216	216	256	256	242	242	281	311
F009_IV_93	89	89	125	129	139	147	173	181	208	216	236	254	238	242	281	311
F009_IV_94	97	97	125	127	141	147	173	173	210	210	236	238	242	266	309	311
F009_IV_95	89	103	121	129	141	147	167	173	212	216	238	256	242	272	287	311
F009_IV_96	87	89	129	131	141	147	169	173	214	216	236	242	242	242	277	311
F009_V_04	89	97	121	129	141	147	173	173	210	212	236	238	238	242	281	291
F009_V_05	89	89	127	129	139	147	171	173	214	216	236	238	240	242	291	299
F009_V_06	97	97	127	129	139	141	171	173	210	214	238	256	242	242	309	311
F009_V_07	87	89	125	127	141	147	171	173	212	216	236	238	240	242	309	311
F009_V_08	89	89	125	129	139	149	169	173	214	216	236	236	242	246	279	311
F009_V_09	89	89	125	131	139	147	173	175	212	216	236	236	242	256	291	305
F009_V_10	87	89	125	129	139	145	163	173	216	218	238	256	242	266	311	317
F009_V_11	89	89	127	129	141	147	167	173	216	216	236	238	242	242	291	291
F009_V_12	97	101	125	127	139	141	165	173	208	212	238	256	242	250	281	291
F009_V_13	97	101	125	127	139	147	173	175	210	214	238	256	242	250	281	291
F009_V_14	89	97	127	129	141	145	173	175	216	216	236	236	242	246	295	311
F009_V_15	97	97	125	127	139	141	171	173	210	210	238	256	242	242	299	311
F009_V_16	97	101	121	125	141	141	167	173	210	214	236	236	242	272	281	291
F009_V_17	87	89	121	125	139	147	163	173	212	216	236	238	242	262	291	309
F009_V_18	89	101	121	125	141	147	173	173	214	216	244	256	242	242	305	311
F009_V_19	89	89	121	129	141	147	173	181	208	216	236	254	242	242	281	311
F009_V_20	89	101	121	129	139	141	173	175	210	214	256	256	242	250	287	311
F009_V_21	97	97	121	129	139	149	173	175	208	210	236	262	242	242	287	291
F009_V_22	89	105	127	129	141	141	169	173	214	216	236	246	238	242	307	311
F009_V_23	97	101	125	127	141	147	173	175	210	214	236	238	242	250	281	291
F009_V_24	89	111	125	127	141	147	157	173	216	216	240	256	242	256	291	311
F009_V_25	97	99	121	129	139	141	173	173	210	214	236	254	242	266	311	315
F009_V_26	87	89	125	129	141	145	173	175	214	216	240	256	242	258	287	311
F009_V_27	89	101	127	129	141	141	173	175	214	216	256	256	242	250	287	291
F009_V_28	97	97	125	129	139	147	163	173	210	214	256	262	242	242	311	313
F009_V_29	87	97	127	129	141	147	169	171	208	208	236	238	242	242	309	311
F009_V_30	97	97	121	129	139	147	173	181	212	212	256	256	242	264	293	311
F009_V_31	97	97	127	129	139	145	173	173	210	210	238	256	242	250	281	311
F009_V_32	95	97	125	127	141	145	173	175	210	214	236	246	238	242	291	311
F009_V_33	97	97	125	127	141	147	173	175	210	214	254	256	242	242	291	299
F009_V_34	95	97	125	129	139	141	171	173	210	214	236	238	242	242	293	311
F009_V_35	97	103	127	129	141	141	173	175	212	212	236	238	242	272	287	291
F009_V_36	97	103	125	127	139	141	167	173	210	212	256	256	242	250	281	311
F009_V_37	89	105	127	129	141	147	167	173	208	216	236	238	242	250	281	311
F009_V_38	87	97	129	131	141	147	169	173	210	214	238	256	242	242	287	311
F009_V_39	89	89	127	129	139	147	173	173	212	212	236	236	242	246	281	311
F009_V_40	89	103	127	129	141	147	167	173	212	216	236	238	242	272	287	291
F009_V_41	97	103	125	127	139	147	167	173	210	212	238	256	242	272	281	311
F009_V_42	97	97	125	127	141	147	169	173	210	214	238	256	242	242	273	311
F009_V_43	87	97	125	131	139	147	169	173	210	218	236	262	242	242	277	311
F009_V_44	87	97	125	129	141	145	173	175	208	210	238	256	242	280	281	311
F009_V_45	89	103	121	129	139	147	167	173	214	216	256	256	242	250	287	291
F009_V_46	89	103	127	129	141	147	173	175	212	216	256	256	242	272	281	311
F009_V_47	87	89	127	129	141	147	169	173	214	216	256	256	242	242	277	291
F009_V_48	97	97	127	129	141	149	173	173	210	214	236	238	242	244	287	291
F009_V_49	89	89	121	125	141	147	173	173	214	216	236	256	242	266	291	295
F009_V_50	89	103	127	129	141	141	167	173	212	216	238	256	242	250	287	291
F009_V_51	87	89	125	129	139	147	163	173	216	218	238	256	242	262	291	317
F009_V_52	89	93	125	129	139	147	173	173	214	216	238	256	242	280	291	305
F009_V_53	83	97	121	125	141	145	173	173	210	214	236	236	238	242	287	291
F009_V_54	97	97	125	127	141	147	173	173	210	210	238	256	242	266	291	309
F009_V_55	97	97	121	129	139	147	173	177	216	216	256	260	242	242	299	311
F009_V_56	97	101	121	129	141	147	173	175	210	212	236	236	242	250	281	311
F009_V_57	97	101	121	129	141	147	173	175	210	212	236	238	242	250	287	291
F009_V_58	89	101	121	129	141	147	173	173	214	216	256	256	242	242	281	291
F009_V_59	97	103	121	129	141	147	167	173	210	212	238	256	242	272	281	291
F009_V_60	89	101	127	129	139	141	173	175	214	216	238	238	242	272	287	291
F009_V_61	89	97	125	131	141	145	173	173	208	216	242	256	242	270	281	311
F009_V_62	97	101	121	125	141	141	171	173	208	210	256	262	242	256	281	291
F009_V_63	87	89	121	129	139	149	173	173	214	216	254	256	240	242	303	311
F009_V_64	97	97	121	125	139	147	173	175	210	216	254	256	242	242	295	311
F009_V_65	87	89	125	127	139	139	173	173	212	216	236	236	242	242	291	313
F009_V_66	89	89	125	127	139	139	173	175	212	216	236	236	242	242	281	311
F009_V_67	89	103	121	129	141	141	167	173	212	216	256	256	242	250	287	291
F009_V_68	97	113	125	125	139	147	171	173	210	212	236	260	242	242	279	291
F009_V_69	97	103	121	129	139	147	173	183	210	214	240	256	242	268	281	291
F009_V_71	89	103	125	127	139	141	167	173	212	216	236	236	242	272	281	291
F009_V_72	97	103	127	129	139	147	173	183	208	210	240	256	242	266	285	291
F009_V_73	87	97	121	125	141	147	163	173	210	210	238	256	242	250	291	317
F009_V_74	89	97	125	125	145	145	165	173	216	218	236	254	242	242	281	291
F009_V_75	89	101	125	125	139	147	167	173	214	216	236	238	242	272	281	311
F009_V_76	87	89	125	129	139	145	171	173	210	218	238	256	242	250	309	311
F009_V_77	89	113	123	125	141	147	169	173	214	216	236	238	242	260	291	291
F009_V_78	89	101	121	125	139	141	173	175	214	216	236	236	242	250	287	311
F009_V_79	97	97	121	125	141	141	169	173	210	212	240	256	244	244	291	311
F009_V_80	97	103	121	125	139	141	173	175	208	210	236	262	242	242	287	291
F009_V_81	89	99	125	125	141	145	173	173	214	216	256	262	242	244	291	291
F009_V_82	89	97	125	129	141	147	173	173	214	216	238	256	242	244	281	311
F009_V_83	97	97	125	127	139	141	165	173	210	210	242	242	256	256	291	299
F009_V_84	87	89	121	125	141	147	173	173	210	212	238	256	242	242	311	311
F009_V_85	87	97	127	129	139	147	173	175	210	214	236	258	242	242	309	311
F009_V_86	89	89	127	129	139	147	165	173	216	216	242	242	256	256	291	299
F009_V_87	97	101	125	127	141	147	173	175	210	214	236	236	242	250	287	311
F009_V_88	97	101	127	129	139	147	173	175	210	212	236	236	242	250	287	291
F009_V_89	87	97	127	129	139	147	173	175	210	212	256	256	242	242	291	311
F009_V_90	87	89	125	129	141	145	165	173	208	216	254	256	242	258	281	291
F009_V_91	89	91	129	129	139	145	173	181	214	216	238	256	240	242	309	311
F009_V_92	89	101	121	125	141	141	173	175	214	216	236	236	242	272	287	311
F009_V_93	89	89	125	125	141	149	173	175	212	216	236	266	242	256	281	311
F009_V_94	97	97	121	125	139	147	173	175	210	214	236	236	242	256	305	311
F009_V_95	97	103	127	129	141	147	167	173	210	212	256	256	242	272	287	291
F009_V_96	87	97	121	129	139	145	171	173	210	210	238	256	242	262	311	317
F009_VI_01	97	97	125	129	139	139	165	173	210	212	236	244	242	262	291	309
F009_VI_02	97	101	127	129	139	141	173	175	210	212	238	256	242	272	281	311
F009_VI_03	89	91	129	133	139	147	173	173	214	216	236	254	242	256	273	311
F009_VI_04	89	91	125	125	141	145	173	173	214	216	236	254	240	242	281	291
F009_VI_05	89	89	125	127	141	141	173	173	216	216	256	256	242	242	281	291
F009_VI_06	97	97	121	129	141	147	173	173	210	214	244	256	242	242	281	311
F009_VI_07	89	89	125	127	139	145	173	173	214	216	236	236	242	242	291	309
F009_VI_08	97	101	129	137	141	147	155	173	210	214	244	256	242	264	281	311
F009_VI_09	89	89	125	125	141	145	173	175	214	216	240	256	242	258	287	311
F009_VI_10	89	89	121	125	141	149	173	175	214	216	256	262	242	242	281	311
F009_VI_11	97	103	121	129	141	147	173	183	210	214	256	260	242	266	285	291
F009_VI_12	89	103	125	127	141	141	173	175	212	216	238	256	242	250	287	311
F009_VI_13	89	97	121	129	139	147	163	173	210	212	236	250	242	246	291	293
F009_VI_14	89	89	125	137	139	147	155	173	214	216	236	244	242	242	291	307
F009_VI_15	87	101	125	127	139	141	171	175	210	214	236	236	240	250	281	311
F009_VI_16	87	89	121	125	139	141	173	175	212	216	236	254	242	242	283	311
F009_VI_17	87	97	121	129	139	145	163	173	210	218	238	256	242	262	291	309
F009_VI_18	97	101	121	129	139	141	173	175	214	216	256	256	242	250	281	291
F009_VI_19	97	99	121	125	139	147	171	173	210	214	256	256	242	260	293	311
F009_VI_20	97	97	125	127	139	147	159	173	208	210	254	256	236	242	279	311
F009_VI_21	89	89	127	129	141	147	171	173	214	216	236	256	242	246	281	291
F009_VI_22	89	103	125	127	141	141	167	173	214	216	256	256	242	250	281	291
F009_VI_23	89	89	125	125	139	145	163	173	214	216	254	256	242	258	281	311
F009_VI_24	97	103	125	125	139	139	157	173	208	210	236	262	242	242	281	291
F009_VI_25	97	103	125	125	141	141	173	173	210	214	236	238	242	242	291	311
F009_VI_26	97	101	121	125	139	147	173	175	210	214	236	238	242	272	287	311
F009_VI_27	85	89	125	127	139	149	171	173	214	216	236	238	242	242	311	317
F009_VI_28	89	89	121	129	139	149	173	175	214	216	236	240	242	242	285	311
F009_VI_29	97	103	127	129	139	147	173	175	210	212	256	256	242	250	287	291
F009_VI_30	87	97	125	125	139	145	173	175	210	214	254	256	242	280	287	291
F009_VI_31	87	97	127	129	139	147	169	173	210	210	238	238	242	242	285	291
F009_VI_32	97	103	125	125	139	139	157	173	210	214	236	262	242	244	287	311
F009_VI_33	97	97	125	127	139	141	173	173	210	214	236	238	242	242	279	311
F009_VI_34	97	99	125	127	141	147	169	173	210	214	236	250	234	242	291	295
F009_VI_35	87	97	121	125	139	147	173	175	208	210	236	238	242	260	311	315
F009_VI_36	97	97	125	125	139	145	165	173	208	210	236	240	242	280	281	311
F009_VI_37	89	89	125	125	141	145	165	173	214	216	240	256	242	280	287	311
F009_VI_38	87	97	121	129	141	147	173	175	210	214	236	236	242	250	287	311
F009_VI_39	87	97	127	129	141	145	173	173	210	214	238	256	242	250	311	313
F009_VI_40	87	97	125	129	139	147	167	173	210	214	236	236	242	250	287	291
F009_VI_41	89	103	125	127	141	147	167	173	212	216	238	256	242	250	281	291
F009_VI_42	97	97	127	129	141	141	165	173	210	210	256	256	242	242	291	299
F009_VI_43	87	97	127	129	141	147	173	177	216	216	236	236	242	242	311	311
F009_VI_44	89	97	125	127	139	141	173	173	210	214	256	260	240	242	281	311
F009_VI_45	97	103	125	127	139	141	173	175	210	212	238	256	242	272	281	291
F009_VI_46	87	89	125	127	139	147	171	173	214	216	236	256	242	242	299	311
F009_VI_47	89	89	127	129	139	141	173	173	214	216	236	236	242	242	291	299
F009_VI_48	87	97	121	129	141	147	157	173	212	216	240	256	242	246	293	311
F009_VI_49	97	101	121	125	139	145	169	173	210	212	254	256	242	256	281	311
F009_VI_50	89	89	125	127	141	147	171	173	214	216	236	238	240	242	291	299
F009_VI_51	97	97	121	125	139	147	173	173	210	214	236	238	242	242	291	291
F009_VI_52	89	89	121	125	141	149	157	173	208	216	248	256	242	242	281	311
F009_VI_54	89	101	129	129	141	141	173	175	216	216	256	256	242	250	287	311
F009_VI_55	97	97	125	127	139	147	173	175	210	212	236	254	242	266	291	293
F009_VI_56	87	89	125	129	139	145	165	173	208	210	240	256	242	258	281	311
F009_VI_57	97	101	127	129	139	141	167	173	210	214	236	238	242	272	281	291
F009_VI_58	97	103	125	127	139	147	169	173	210	214	256	260	242	266	285	311
F009_VI_59	97	103	121	129	139	141	173	175	210	214	236	248	242	244	281	291
F009_VI_60	97	97	121	125	139	141	155	173	210	214	238	256	242	264	293	311
F009_VI_61	89	89	127	129	141	147	173	175	216	216	236	254	242	246	285	311
F009_VI_62	89	89	129	129	139	147	173	173	214	216	256	266	242	242	281	291
F009_VI_63	89	101	121	125	139	147	167	173	214	216	236	236	242	272	287	291
F009_VI_64	87	89	121	129	141	145	163	173	216	218	236	238	242	266	309	311
F009_VI_65	89	89	125	129	141	147	173	181	216	216	236	236	242	242	281	291
F009_VI_66	97	97	125	125	139	145	165	173	210	214	236	240	242	280	287	291
F009_VI_67	89	101	121	129	139	147	173	175	212	216	236	236	242	272	287	291
F009_VI_68	97	103	121	129	139	147	173	183	208	210	240	256	242	266	281	311
F009_VI_69	89	89	125	127	141	145	173	173	214	216	250	256	242	250	291	313
F009_VI_70	89	103	121	129	141	141	173	175	216	216	250	256	242	264	291	291
F009_VI_71	89	89	125	127	141	147	173	183	208	216	236	240	242	266	285	291
F009_VI_72	87	97	125	129	141	147	173	175	210	212	236	246	242	246	291	309
F009_VI_73	89	101	125	127	139	147	173	175	214	216	238	256	242	250	281	291
F009_VI_74	89	89	125	125	139	147	169	173	216	216	256	262	242	242	311	313
F009_VI_75	89	89	129	129	139	141	157	173	214	216	236	254	242	242	309	311
F009_VI_76	97	101	121	125	139	147	167	173	214	216	256	256	242	272	281	311
F009_VI_77	97	105	125	129	141	153	163	173	210	216	236	236	242	242	281	311
F009_VI_78	87	89	121	125	141	145	163	173	216	218	236	238	242	250	311	317
F009_VI_79	97	97	121	129	139	147	173	173	210	212	236	254	242	242	291	293
F009_VI_80	97	99	125	129	141	141	173	173	210	214	236	236	242	250	287	311
F009_VI_81	87	89	125	125	141	145	173	175	214	216	240	256	242	258	281	291
F009_VI_82	87	97	121	125	139	145	173	173	214	216	238	256	242	250	291	315
F009_VI_83	97	115	121	129	141	147	169	173	210	210	236	238	242	242	287	311
F009_VI_84	97	97	127	129	139	141	165	173	210	210	242	242	256	260	291	299
F009_VI_85	87	89	127	127	139	139	171	173	214	216	236	256	242	242	291	299
F009_VI_86	97	97	121	125	141	147	155	173	214	216	256	256	242	242	281	291
F009_VI_87	87	97	121	125	141	147	171	173	210	218	236	238	242	262	291	309
F009_VI_88	87	89	121	129	139	139	165	173	210	212	236	236	242	242	291	311
F009_VII_01	97	103	121	129	141	141	167	173	210	212	236	236	242	242	281	311
F009_VII_02	91	97	125	129	141	145	173	181	210	214	236	238	238	242	281	291
F009_VII_03	87	97	125	129	139	147	163	173	210	218	236	254	242	242	277	311
F009_VII_04	97	97	121	125	139	147	171	173	210	214	238	256	242	242	287	291
F009_VII_05	97	103	125	127	139	147	167	173	210	212	236	236	242	250	287	291
F009_VII_06	89	89	127	129	141	147	169	173	214	216	236	256	242	246	279	311
F009_VII_07	89	103	125	125	139	139	157	173	210	214	256	242	242	244	281	311
F009_VII_08	97	103	121	129	141	147	173	175	210	214	236	236	242	272	287	291
F009_VII_09	89	89	125	125	139	145	165	173	214	216	236	254	242	258	287	291
F009_VII_10	89	89	121	125	141	149	173	175	212	216	254	256	242	266	281	291
F009_VII_11	89	95	127	129	139	141	173	173	214	216	242	262	254	256	309	311
F009_VII_12	97	97	121	125	139	145	173	173	210	214	236	256	242	242	281	311
F009_VII_13	97	105	125	125	139	147	163	173	210	216	236	236	242	242	291	327
F009_VII_14	97	97	127	129	141	147	173	173	210	214	236	236	242	242	281	311
F009_VII_15	97	97	125	127	139	147	167	173	208	210	256	260	242	242	281	291
F009_VII_16	97	97	125	127	139	141	171	173	210	214	236	256	242	242	291	299
F009_VII_17	89	101	121	129	139	141	167	173	214	216	238	256	242	272	287	291
F009_VII_18	97	97	129	129	139	147	173	173	210	216	238	256	242	246	281	311
F009_VII_19	89	89	125	125	141	147	163	173	210	218	236	262	242	242	277	291
F009_VII_20	83	97	125	129	141	147	169	173	210	212	236	256	242	246	281	311
F009_VII_21	97	97	129	131	139	147	169	173	210	214	236	254	242	242	277	291
F009_VII_22	97	97	121	129	141	145	157	173	210	210	238	256	242	242	291	309
F009_VII_23	87	89	125	125	139	147	171	173	216	218	236	238	242	250	291	317
F009_VII_24	89	89	125	129	139	145	165	173	214	216	236	240	242	258	281	291
F009_VII_26	97	97	125	129	141	147	173	181	214	216	254	256	242	242	291	291
F009_VII_27	87	97	121	125	139	147	163	173	210	218	238	256	242	250	291	317
F009_VII_28	97	97	127	129	139	141	171	173	210	214	236	256	242	242	281	311
F009_VII_29	91	97	125	129	139	145	173	181	210	214	238	256	242	274	281	311
F009_VII_30	97	101	121	129	139	147	173	173	210	212	238	256	242	242	281	291
F009_VII_31	89	89	125	127	141	147	157	173	212	216	236	240	236	242	299	311
F009_VII_32	89	107	121	125	139	141	157	173	210	212	240	256	236	242	291	315
F009_VII_33	87	89	125	129	139	145	163	173	216	218	236	238	242	262	311	317
F009_VII_34	89	101	127	129	139	141	173	175	214	216	238	256	242	250	281	311
F009_VII_35	89	89	121	125	139	145	173	173	208	216	236	246	242	262	291	303
F009_VII_36	87	97	125	127	139	147	171	173	210	212	236	256	242	242	291	309
F009_VII_37	89	89	121	129	141	141	173	173	214	216	238	256	242	242	283	311
F009_VII_38	89	89	129	131	139	147	173	175	212	216	256	256	242	256	305	311
F009_VII_39	97	97	127	129	139	147	171	173	210	214	236	238	242	242	291	309
F009_VII_40	87	89	129	129	139	141	173	181	212	216	236	236	242	262	291	293
F009_VII_41	87	89	121	125	139	141	173	175	214	216	238	256	242	258	281	291
F009_VII_42	87	89	125	131	141	147	163	173	216	218	256	262	242	242	311	313
F009_VII_43	87	97	121	125	139	147	165	173	210	212	236	236	242	276	287	311
F009_VII_44	89	101	125	127	141	147	173	175	214	216	236	238	242	250	281	311
F009_VII_45	89	101	121	129	139	147	173	175	214	216	256	256	242	272	281	291
F009_VII_46	97	99	125	125	139	145	165	173	210	214	236	254	242	280	281	291
F009_VII_47	89	105	127	129	141	145	171	173	214	216	236	236	240	242	291	309
F009_VII_48	89	103	129	133	141	147	173	173	214	216	236	238	242	242	287	311
F009_VII_49	87	97	125	131	139	147	169	173	210	218	254	256	242	242	291	313
F009_VII_50	97	97	125	125	141	145	173	175	210	214	254	256	242	280	281	311
F009_VII_51	97	103	127	129	141	147	173	175	210	212	236	238	242	250	287	291
F009_VII_52	89	107	127	129	141	147	165	173	212	216	236	260	242	276	287	291
F009_VII_53	89	89	127	129	141	145	173	173	214	216	236	260	240	242	309	311
F009_VII_55	89	103	125	127	139	147	173	175	212	216	236	238	242	250	287	291
F009_VII_56	97	103	127	129	139	147	167	173	210	212	236	238	242	272	281	311
F009_VII_57	89	99	121	129	139	141	173	173	214	216	240	256	242	266	281	311
F009_VII_58	97	97	125	125	141	145	173	175	210	214	254	256	242	280	281	311
F009_VII_59	97	97	125	129	141	147	173	173	210	214	236	238	242	242	287	311
F009_VII_60	89	97	125	127	139	147	173	175	214	216	236	236	242	246	285	291
F009_VII_61	97	97	121	125	141	141	167	173	210	214	236	236	242	250	287	291
F009_VII_62	93	97	125	125	141	147	173	173	210	214	236	260	242	242	291	291
F009_VII_63	89	89	121	129	139	147	171	173	214	216	236	260	238	242	311	311
F009_VII_64	89	89	127	129	139	141	171	173	214	216	256	256	242	242	291	309
F009_VII_65	97	101	125	127	139	147	167	173	210	212	256	256	242	242	281	291
F009_VII_66	87	97	125	129	141	145	163	173	210	218	236	238	242	262	291	309
F009_VII_67	89	97	121	125	141	147	173	175	214	216	236	254	242	246	285	311
F009_VII_68	97	97	121	125	139	147	173	175	210	214	256	256	242	242	295	311
F009_VII_69	97	97	125	129	141	145	165	173	208	210	254	256	242	260	287	291
F009_VII_70	87	97	125	129	141	147	169	173	210	218	254	256	242	242	291	313
F009_VII_71	89	103	121	129	139	141	173	175	214	216	236	244	242	242	281	291
F009_VII_72	89	103	127	129	141	147	167	173	210	214	236	238	242	250	287	291
F009_VII_73	89	103	125	125	139	147	173	175	212	216	236	236	242	272	281	291
F009_VII_74	97	97	121	129	141	147	173	181	210	214	236	254	242	264	281	311
F009_VII_75	89	89	125	127	141	147	173	173	214	216	236	260	242	242	281	291
F009_VII_76	97	103	121	129	141	141	167	173	210	212	236	236	242	250	287	311
F009_VII_77	97	105	125	129	139	147	169	173	210	216	236	266	242	242	291	309
F009_VII_78	97	97	125	127	139	147	173	183	208	210	236	236	242	266	281	291
F009_VII_79	87	97	127	129	141	145	173	173	210	214	236	256	242	246	281	311
F009_VII_80	89	103	121	129	139	141	167	173	212	216	236	238	242	272	281	311
F009_VII_81	89	89	125	125	141	147	163	173	214	216	238	256	242	242	305	311
F009_VII_82	89	101	121	129	141	147	173	175	214	216	236	236	242	272	287	291
F009_VII_83	97	97	121	129	141	147	155	173	210	214	256	256	242	242	305	311
F009_VII_84	87	97	125	129	139	145	173	175	208	216	254	256	242	280	281	291
F009_VII_85	89	101	121	129	139	141	167	173	214	216	236	238	242	250	281	291
F009_VII_86	93	97	125	129	141	147	173	173	210	214	238	256	242	280	291	295
F009_VII_87	97	97	121	129	141	149	157	173	210	212	256	256	242	242	281	291
F009_VII_88	89	103	127	129	141	141	167	173	214	216	236	236	242	272	281	291
F009_VII_89	89	97	121	125	141	147	169	173	210	214	236	238	242	264	291	313
F009_VII_90	97	97	125	125	139	147	173	173	210	212	236	238	242	272	281	311
F009_VII_91	97	101	121	125	141	147	165	173	210	218	254	256	242	242	309	311
F009_VII_92	89	99	125	129	141	141	165	173	214	216	238	256	242	268	291	297
F009_VII_93	87	97	121	129	139	147	171	173	210	210	238	256	242	262	291	317
F009_VII_94	97	105	127	129	139	145	171	173	210	214	236	236	242	242	281	291
F009_VII_95	89	103	121	129	139	141	173	175	214	216	256	256	242	272	281	311
F009_VII_96	89	89	125	127	139	147	171	173	214	216	236	238	242	242	291	309
F009_VIII_01	89	101	121	129	139	147	173	175	212	216	236	254	242	244	283	291
F009_VIII_02	97	103	127	129	139	147	167	173	210	212	236	238	242	272	287	311
F009_VIII_03	97	97	127	129	139	147	173	175	210	214	236	240	242	286	285	311
F009_VIII_04	89	103	125	129	139	149	157	173	214	216	236	262	242	242	281	311
F009_VIII_05	89	101	127	129	139	141	173	175	210	214	238	256	242	272	281	291
F009_VIII_06	89	101	125	127	139	145	173	175	214	216	236	236	242	242	291	313
F009_VIII_07	87	89	125	125	139	147	163	173	214	216	236	254	242	242	311	313
F009_VIII_08	87	89	121	129	139	147	171	173	216	218	236	238	242	250	291	317
F009_VIII_09	97	111	125	127	141	147	163	173	210	216	256	256	242	268	281	291
F009_VIII_10	83	89	127	127	141	149	169	173	214	216	236	256	242	242	279	291
F009_VIII_11	97	97	125	127	141	147	165	173	216	216	256	256	242	242	281	291
F009_VIII_12	97	101	125	125	141	147	173	173	210	216	242	256	242	242	281	291
F009_VIII_13	97	97	127	129	139	147	169	173	210	218	254	256	242	246	295	311
F009_VIII_14	97	101	121	129	139	141	167	173	210	214	236	236	242	272	281	291
F009_VIII_15	97	97	125	127	139	141	171	173	210	214	238	256	240	242	309	311
F009_VIII_16	89	89	121	129	139	157	171	173	214	216	236	238	242	246	281	311
F009_VIII_17	89	89	125	127	139	147	173	183	214	216	256	260	242	266	285	311
F009_VIII_18	89	89	125	127	139	141	165	173	216	216	256	260	242	242	299	311
F009_VIII_19	97	101	125	127	141	141	173	175	210	214	236	238	242	250	281	291
F009_VIII_20	89	89	127	129	139	139	173	175	214	216	236	254	242	252	291	313
F009_VIII_21	87	97	121	129	141	141	173	173	214	216	236	256	242	242	291	297
F009_VIII_22	89	89	125	127	141	147	163	173	214	216	236	260	242	242	291	305
F009_VIII_23	89	89	125	127	141	147	165	173	216	216	256	260	242	242	299	311
F009_VIII_24	97	97	125	129	141	147	173	181	208	210	238	256	242	274	281	291
F009_VIII_25	97	103	125	127	141	141	167	173	210	212	238	256	242	272	281	311
F009_VIII_26	89	99	129	129	141	147	171	175	210	214	256	262	242	242	291	313
F009_VIII_27	89	103	127	129	141	147	167	173	214	216	236	238	242	272	287	311
F009_VIII_28	81	97	125	125	141	145	165	173	210	214	240	256	242	280	287	311
F009_VIII_29	89	89	127	129	139	147	159	173	214	216	236	236	242	272	311	313
F009_VIII_30	87	97	127	129	139	147	171	173	210	210	236	236	240	242	291	309
F009_VIII_31	87	89	125	127	141	145	173	173	216	216	236	236	242	268	293	311
F009_VIII_32	89	89	125	129	139	147	169	173	208	216	238	256	242	242	291	293
F009_VIII_33	89	89	127	129	141	141	173	173	216	216	236	260	242	242	291	299
F009_VIII_34	87	97	127	129	139	139	171	173	210	210	238	256	242	242	291	299
F009_VIII_35	97	107	127	129	139	147	173	175	210	216	236	254	242	242	295	311
F009_VIII_36	97	101	127	129	139	141	173	175	210	212	236	238	242	272	281	291
F009_VIII_37	89	91	125	129	139	147	165	173	214	216	256	258	242	254	285	311
F009_VIII_38	87	89	121	129	141	145	173	173	214	216	238	256	242	256	291	313
F009_VIII_39	87	97	125	129	139	147	169	173	210	218	236	254	242	242	277	291
F009_VIII_40	89	89	121	125	141	147	169	173	214	216	236	260	242	266	281	311
F009_VIII_41	87	97	125	129	141	145	165	173	208	210	240	256	242	280	287	291
F009_VIII_42	89	105	125	125	141	147	163	173	216	216	236	254	242	254	281	311
F009_VIII_43	97	97	121	125	141	147	169	173	210	214	236	240	242	242	281	311
F009_VIII_44	89	101	125	125	139	147	157	173	216	216	240	256	242	246	281	311
F009_VIII_45	89	101	127	129	139	147	173	175	214	216	238	256	242	272	287	311
F009_VIII_46	97	103	121	125	139	141	173	175	210	214	236	248	242	242	281	311
F009_VIII_47	87	89	127	129	139	147	167	173	214	216	256	256	242	242	311	315
F009_VIII_48	89	91	121	125	141	141	169	173	210	216	244	256	242	242	281	311
F009_VIII_49	97	97	121	125	139	145	173	173	210	214	238	256	242	250	281	311
F009_VIII_50	97	97	125	129	141	147	163	173	210	214	236	238	242	280	291	295
F009_VIII_51	97	97	125	127	141	141	173	173	210	214	256	256	242	242	291	299
F009_VIII_52	89	95	125	127	141	147	171	173	210	214	236	238	240	242	299	311
F009_VIII_53	83	89	127	129	139	147	169	173	214	216	236	256	242	242	279	311
F009_VIII_54	97	101	127	129	139	147	167	173	210	214	256	256	242	272	281	291
F009_VIII_55	89	93	125	127	139	139	171	173	214	216	236	256	242	242	291	309
F009_VIII_56	87	97	121	129	139	147	173	173	210	214	236	236	238	242	281	291
F009_VIII_57	89	91	121	129	141	147	173	173	210	216	242	242	256	266	281	291
F009_VIII_58	89	89	127	129	139	141	171	173	214	216	236	256	238	242	291	309
F009_VIII_59	87	89	121	129	141	145	163	173	216	216	238	256	242	250	309	311
F009_VIII_60	87	97	121	125	141	147	173	173	216	216	238	256	242	242	281	291
F009_VIII_61	89	89	127	129	139	149	165	173	214	216	236	262	242	242	291	315
F009_VIII_62	97	97	125	131	141	147	163	173	210	214	254	256	242	242	277	311
F009_VIII_63	97	97	125	125	139	145	173	173	210	212	236	256	242	242	283	311
F009_VIII_64	97	103	121	129	141	141	173	173	210	214	254	256	242	266	311	315
F009_VIII_65	97	97	125	127	141	147	173	177	216	216	236	238	242	268	281	311
F009_VIII_66	87	97	125	125	141	147	171	173	210	210	238	256	242	250	291	309
F009_VIII_67	89	103	127	129	139	147	169	173	208	216	236	240	242	266	281	291
F009_VIII_68	97	97	125	125	141	147	169	173	212	214	254	256	240	240	311	319
F009_VIII_69	97	97	125	127	139	147	173	173	210	210	236	260	242	242	281	311
F009_VIII_70	89	105	123	129	139	153	163	173	214	216	254	256	242	242	311	327
F009_VIII_71	89	89	123	129	139	147	173	173	208	216	256	256	242	242	291	293
F009_VIII_72	89	89	127	129	139	147	173	173	214	216	238	256	242	250	281	291
F009_VIII_73	89	101	125	127	141	147	173	175	212	216	256	256	242	250	287	291
F009_VIII_74	97	105	123	125	139	153	163	173	210	216	236	254	242	254	291	327
F009_VIII_75	89	97	125	125	139	145	165	173	210	214	236	262	242	286	291	311
F009_VIII_76	87	89	121	129	139	145	171	173	212	216	238	256	242	250	311	317
F009_VIII_77	89	101	125	127	141	141	167	173	214	216	256	256	242	272	287	311
F009_VIII_78	89	101	127	129	139	147	167	173	214	216	236	238	242	250	281	311
F009_VIII_79	89	95	125	127	141	149	173	173	214	216	236	254	242	242	283	311
F009_VIII_80	87	97	125	125	141	145	173	175	208	210	236	254	242	258	281	291
F009_VIII_81	89	89	129	131	141	147	173	181	214	216	254	256	242	252	277	291
F009_VIII_82	89	101	125	125	141	141	167	173	214	216	256	256	242	272	281	291
F009_VIII_83	87	97	125	129	139	145	173	175	208	210	236	254	242	280	287	291
F009_VIII_84	89	103	121	125	139	145	157	173	212	216	236	256	242	258	293	311
F009_VIII_85	89	89	125	127	141	147	165	173	216	216	256	260	242	242	281	311
F009_VIII_86	97	97	125	129	139	145	173	173	210	214	236	238	242	256	311	315
F009_VIII_87	97	101	121	129	141	141	173	175	210	214	236	238	242	250	287	311
F009_VIII_88	89	103	121	129	141	147	169	173	208	216	236	260	242	242	281	311
F009_VIII_89	97	97	125	127	141	141	165	173	210	210	236	260	242	242	281	311
F009_VIII_90	97	103	121	125	141	147	173	175	210	212	256	262	242	260	291	293
F009_VIII_91	97	97	121	129	139	147	169	173	208	210	240	256	242	266	285	311
F009_VIII_92	97	101	125	125	141	141	173	175	210	214	256	256	242	250	287	291
F009_VIII_93	97	97	125	127	139	147	173	183	208	210	240	256	242	266	285	311
F009_VIII_94	91	97	121	129	139	147	169	173	210	210	236	256	242	242	281	311
F009_VIII_95	89	89	121	125	139	147	173	173	214	216	250	256	238	242	281	291
F009_VIII_96	87	97	125	125	139	147	163	173	210	218	236	238	242	250	309	311
F009_IX_01	97	97	121	125	139	149	173	175	208	216	248	256	242	244	287	311
F009_IX_02	89	101	121	129	141	147	173	175	214	216	236	238	242	250	287	311
F009_IX_03	87	97	125	129	141	147	173	175	210	214	236	254	242	268	273	291
F009_IX_04	97	101	125	127	141	147	173	175	210	214	236	236	242	250	281	311
F009_IX_05	97	105	127	129	141	145	173	173	210	214	236	260	242	242	291	309
F009_IX_06	87	89	125	127	139	141	171	173	212	216	238	256	240	242	291	299
F009_IX_07	85	87	121	129	141	145	161	173	212	216	236	238	242	266	291	309
F009_IX_08	89	99	125	127	141	141	169	173	214	216	236	240	242	242	281	291
F009_IX_09	89	101	125	125	139	141	173	175	214	216	236	238	242	250	287	311
F009_IX_10	87	97	125	125	141	147	171	173	210	218	236	238	242	262	291	309
F009_IX_11	97	101	121	125	141	141	173	175	210	214	256	256	242	250	281	311
F009_IX_12	97	97	125	129	141	147	157	173	210	210	236	244	242	260	291	309
F009_IX_13	89	101	127	129	141	141	173	175	210	212	256	256	242	250	281	291
F009_IX_14	89	101	125	129	139	145	173	175	214	216	256	256	242	272	299	311
F009_IX_15	89	89	129	129	141	147	173	181	208	216	236	254	242	274	291	309
F009_IX_16	89	103	125	129	141	147	173	173	212	216	236	236	242	260	291	309
F009_IX_17	97	97	127	129	141	147	163	173	210	214	256	260	242	280	295	311
F009_IX_18	87	89	125	125	141	147	163	173	216	218	236	238	242	250	309	311
F009_IX_19	87	89	125	129	141	147	173	175	214	216	236	260	242	244	269	311
F009_IX_20	89	97	121	129	139	147	173	175	214	216	236	254	246	246	285	291
F009_IX_21	89	89	123	129	139	147	173	175	216	216	256	262	242	242	281	291
F009_IX_22	85	97	125	127	141	149	169	173	212	216	236	262	242	242	311	315
F009_IX_23	89	89	127	129	139	145	173	173	210	214	238	256	242	250	281	291
F009_IX_24	89	103	121	125	141	141	167	173	214	216	236	236	242	272	287	311
F009_IX_25	97	97	121	125	141	145	173	173	210	214	238	256	242	250	281	291
F009_IX_26	89	97	125	125	141	145	173	175	208	210	256	256	242	280	287	291
F009_IX_27	87	89	121	129	141	141	165	173	214	216	236	260	242	242	281	291
F009_IX_28	97	103	127	129	139	147	167	173	210	212	236	236	242	250	287	311
F009_IX_29	89	103	121	125	141	141	169	173	214	216	254	256	242	242	281	311
F009_IX_30	97	97	125	127	141	145	173	173	208	210	256	256	242	268	293	311
F009_IX_31	89	103	127	129	141	141	169	173	210	214	236	240	242	266	281	311
F009_IX_32	97	101	125	125	141	141	167	173	214	216	236	236	242	272	287	291
F009_IX_33	89	103	127	129	141	141	173	175	212	216	236	238	242	250	281	291
F009_IX_34	89	89	125	127	139	147	165	173	214	216	236	260	242	242	281	311
F009_IX_35	89	103	127	129	141	141	169	173	214	216	236	254	242	266	291	315
F009_IX_36	97	97	127	129	141	147	173	175	210	214	236	256	242	242	299	311
F009_IX_37	87	97	125	129	141	147	163	173	210	210	236	238	242	250	309	311
F009_IX_38	97	101	121	125	141	147	173	175	210	214	238	256	242	250	281	311
F009_IX_39	89	89	129	131	141	147	163	173	214	216	236	262	242	242	291	313
F009_IX_40	89	101	125	125	141	147	173	175	214	216	256	260	242	266	311	311
F009_IX_41	97	101	127	129	141	141	173	175	210	212	238	256	242	272	281	291
F009_IX_42	97	101	121	129	141	147	167	173	214	216	256	256	242	272	287	311
F009_IX_43	97	97	127	129	139	141	171	173	214	216	236	256	242	242	299	311
F009_IX_44	97	97	121	129	141	147	173	175	210	214	236	254	242	246	291	295
F009_IX_45	87	89	121	125	141	147	171	173	212	216	238	256	242	262	291	309
F009_IX_46	97	97	125	127	139	141	173	173	210	214	256	260	242	242	281	291
F009_IX_47	89	101	125	127	139	147	167	173	210	214	256	256	240	250	285	311
F009_IX_48	97	97	125	125	139	145	165	173	210	214	254	256	242	280	287	311
F009_IX_49	89	89	129	129	141	147	173	173	214	216	236	238	242	244	291	291
F009_IX_50	97	101	125	127	141	147	167	173	210	212	236	236	242	250	287	291
F009_IX_51	97	103	127	129	141	147	167	173	212	216	256	256	242	250	287	311
F009_IX_52	89	89	125	125	141	147	157	173	210	210	238	256	242	246	293	311
F009_IX_53	97	97	127	129	141	147	173	173	210	210	256	260	242	242	281	291
F009_IX_54	89	105	121	129	139	147	173	173	208	210	254	256	242	258	279	291
F009_IX_55	87	97	125	129	139	147	163	173	210	210	238	256	242	262	309	311
F009_IX_56	97	97	127	129	139	147	157	173	210	210	236	238	242	268	277	291
F009_IX_57	83	89	125	129	139	147	173	173	210	214	236	236	242	242	279	311
F009_IX_58	95	97	121	125	139	145	169	173	210	214	236	254	242	242	291	315
F009_IX_59	95	97	127	129	139	141	173	173	214	216	236	254	242	242	291	309
F009_IX_60	97	97	125	127	141	155	171	173	210	214	236	238	242	246	281	311
F009_IX_61	87	97	121	125	139	147	173	173	210	212	236	236	242	260	267	311
F009_IX_62	89	89	123	125	141	147	173	175	212	216	254	256	242	252	277	291
F009_IX_63	89	91	125	127	139	147	167	173	212	216	236	236	242	258	291	295
F009_IX_64	97	101	121	129	141	141	173	175	210	214	238	256	242	250	287	311
F009_IX_65	89	89	125	125	141	145	173	175	208	216	236	240	242	258	281	291
F009_IX_66	89	105	121	125	139	147	159	173	212	216	256	256	236	242	279	311
F009_IX_67	89	89	125	129	139	149	173	175	208	216	256	262	242	244	287	291
F009_IX_68	89	89	121	125	141	147	173	175	212	216	238	256	244	244	283	311
F009_IX_69	89	89	121	125	139	145	173	173	214	216	238	256	242	250	311	315
F009_IX_70	97	103	125	129	139	141	173	173	210	214	236	256	238	242	293	311
F009_IX_71	97	97	125	129	141	145	173	173	208	210	254	256	240	242	291	309
F009_IX_72	87	97	121	129	139	141	165	173	210	210	236	238	242	254	281	311
F009_IX_73	87	97	125	127	139	141	171	173	210	210	236	238	240	242	291	309
F009_IX_74	97	101	121	129	139	147	167	173	210	214	236	238	242	250	281	291
F009_IX_75	87	97	125	131	141	147	163	173	210	218	256	262	242	242	311	313
F009_IX_76	97	97	127	129	141	141	173	175	210	214	236	236	242	242	291	311
F009_IX_77	89	89	125	125	141	145	173	175	214	216	254	256	242	280	281	311
F009_IX_78	89	89	125	127	141	147	171	173	212	216	236	254	242	242	309	311
F009_IX_79	97	97	129	129	141	145	173	173	208	210	236	238	242	274	309	311
F009_IX_80	97	97	121	129	139	147	173	173	210	214	250	256	242	256	281	291
F009_IX_81	93	97	125	125	139	147	173	173	210	214	236	260	242	280	295	311
F009_IX_82	89	103	121	125	139	147	169	173	214	216	240	256	242	266	281	311
F009_IX_83	89	89	127	129	139	147	173	175	212	216	256	256	242	272	281	311
F009_IX_84	87	89	125	127	141	147	173	173	212	216	238	256	242	256	281	311
F009_IX_85	97	103	125	127	141	141	167	173	210	212	256	256	242	272	281	311
F009_IX_86	87	89	125	129	139	147	173	173	212	216	238	256	242	250	309	311
F009_IX_87	97	101	125	127	141	141	167	173	210	214	238	256	242	250	287	311
F009_IX_88	87	89	121	129	141	145	173	173	212	216	238	256	242	266	309	311
F009_IX_89	87	89	127	129	141	147	171	173	212	216	256	256	242	242	299	311
F009_IX_90	87	89	129	131	139	147	163	173	214	216	236	254	242	242	277	311
F009_IX_91	97	103	125	127	141	147	173	175	210	212	256	256	242	272	287	311
F009_IX_92	97	103	121	129	141	147	173	175	210	212	256	256	242	272	287	311
F009_IX_93	97	97	123	125	141	147	173	181	208	210	254	256	242	265	277	311
F009_IX_94	97	101	129	129	139	147	163	173	210	214	238	256	242	242	291	293
F009_IX_95	89	105	123	129	141	147	163	173	216	216	236	236	242	254	281	291
F009_IX_96	89	89	125	127	141	147	173	173	214	216	236	250	242	256	281	291
F009_X_01	89	89	125	127	141	145	171	173	214	216	236	260	242	242	281	291
F009_X_02	97	103	125	125	139	141	167	173	210	214	238	256	242	272	287	311
F009_X_03	89	103	121	125	139	141	173	175	212	216	236	236	242	272	287	291
F009_X_04	89	103	121	129	141	141	169	173	210	214	240	256	242	242	281	311
F009_X_05	87	97	125	125	141	147	173	173	208	210	254	256	242	244	291	295
F009_X_06	91	97	121	125	141	145	165	173	210	216	256	260	242	242	281	291
F009_X_07	89	97	121	125	139	147	169	173	208	210	236	236	242	262	291	309
F009_X_08	97	97	129	131	141	147	169	173	210	214	254	256	242	242	311	313
F009_X_09	89	125	125	125	145	145	173	175	214	216	240	256	242	280	287	291
F009_X_10	89	103	121	129	139	141	173	173	216	216	238	256	242	268	299	311
F009_X_11	97	97	125	125	139	141	173	173	210	210	256	256	242	250	287	291
F009_X_12	89	89	125	127	139	147	171	173	214	216	256	256	242	242	291	299
F009_X_13	87	97	121	125	141	145	173	175	208	210	240	256	242	258	281	291
F009_X_14	97	101	125	127	141	141	173	175	210	214	236	236	242	250	281	311
F009_X_15	89	97	127	129	139	147	165	173	214	216	236	254	242	264	291	315
F009_X_16	89	89	121	125	141	145	171	173	214	216	238	256	242	274	291	303
F009_X_17	89	103	125	127	141	141	167	173	212	216	236	238	242	272	281	311
F009_X_18	89	103	125	125	141	141	173	175	212	216	236	238	242	250	281	291
F009_X_19	87	89	127	129	139	139	171	173	216	216	236	238	242	242	299	311
F009_X_20	97	103	125	127	141	147	173	175	210	212	236	236	242	272	281	291
F009_X_21	89	101	125	125	141	141	167	173	214	216	236	238	242	250	287	311
F009_X_22	87	97	129	131	139	147	169	173	210	214	236	262	242	242	311	313
F009_X_23	97	97	121	129	139	149	169	173	210	214	240	256	242	256	281	311
F009_X_24	87	89	129	131	141	147	163	173	210	214	254	256	242	242	277	311
F009_X_25	97	103	121	129	141	149	173	175	208	210	256	262	244	244	287	291
F009_X_26	87	97	121	129	139	145	163	173	210	210	238	256	242	250	309	311
F009_X_27	89	97	129	133	141	147	165	173	214	216	256	256	242	242	279	291
F009_X_28	87	97	121	125	139	145	163	173	210	218	236	238	242	262	311	311
F009_X_29	87	89	125	129	139	145	165	173	214	216	236	240	242	258	281	291
F009_X_30	97	101	125	127	141	141	167	173	210	214	238	256	242	272	281	311
F009_X_31	89	89	121	129	139	147	173	175	210	218	236	268	236	242	281	311
F009_X_32	97	97	125	127	139	141	157	173	210	210	238	256	242	246	277	291
F009_X_33	89	103	125	127	139	141	169	173	214	216	236	240	242	242	291	315
F009_X_34	97	99	121	125	141	141	171	173	210	214	256	256	242	260	281	291
F009_X_35	89	97	121	129	141	147	165	173	216	218	256	266	242	242	281	311
F009_X_36	97	97	125	127	141	141	165	173	216	216	256	256	242	242	281	291
F009_X_37	87	89	121	129	139	147	171	173	216	216	238	256	242	250	309	311
F009_X_38	89	89	121	125	139	141	173	175	208	216	256	262	242	242	281	291
F009_X_39	89	101	125	127	139	141	167	173	214	216	236	238	242	250	281	311
F009_X_40	89	93	125	127	141	147	165	173	216	216	236	260	242	242	281	311
F009_X_41	97	101	125	125	139	141	167	173	210	214	236	236	242	250	287	311
F009_X_42	89	89	127	129	139	147	173	173	208	216	236	236	242	242	283	311
F009_X_43	87	97	121	125	141	147	173	173	210	212	250	256	242	256	281	291
F009_X_44	87	97	125	129	141	147	169	173	210	218	254	256	242	242	277	291
F009_X_45	97	97	125	127	139	145	173	177	216	216	238	256	242	268	281	311
F009_X_46	89	89	125	127	139	147	163	173	214	216	238	256	242	242	291	295
F009_X_47	89	99	125	127	141	141	173	173	214	216	236	254	242	242	281	291
F009_X_48	89	89	125	127	141	147	169	173	208	216	236	260	242	266	285	291
F009_X_49	89	89	125	125	141	145	173	175	208	216	254	256	242	280	287	291
F009_X_50	87	89	125	127	141	147	171	173	210	210	236	238	242	242	291	309
F009_X_51	89	103	127	129	139	147	173	175	212	216	236	236	242	272	287	291
F009_X_52	89	101	127	129	139	141	173	175	210	214	236	238	242	250	281	311
F009_X_53	89	89	129	131	139	147	169	173	214	216	254	256	242	242	277	291
F009_X_54	87	89	127	129	139	145	173	173	214	216	236	238	242	256	311	313
F009_X_55	89	89	121	129	139	141	169	173	210	214	236	238	242	288	293	311
F009_X_56	97	101	125	127	139	147	173	175	214	216	238	256	242	272	281	291
F009_X_57	89	101	127	129	141	141	167	173	214	216	236	238	242	250	281	291
F009_X_58	97	103	121	129	141	141	173	175	210	212	256	256	242	250	281	311
F009_X_59	89	101	125	125	139	141	173	175	214	216	236	238	242	250	281	311
F009_X_60	97	101	127	129	139	147	167	173	210	212	236	236	242	250	281	311
F009_X_61	97	97	121	129	139	145	163	173	210	214	236	238	242	242	281	311
F009_X_62	97	103	125	125	141	141	173	175	210	212	238	256	242	272	281	311
F009_X_63	97	101	125	127	139	147	167	173	210	214	236	238	242	272	281	311
F009_X_64	93	97	125	125	141	147	163	173	210	214	236	238	242	280	291	295
F009_X_65	89	89	127	129	139	141	167	173	210	216	238	256	242	268	277	291
F009_X_66	97	103	121	129	139	141	173	175	210	212	236	236	242	272	287	311
F009_X_67	87	89	125	125	139	145	171	173	216	218	236	238	242	264	291	309
F009_X_68	97	101	127	129	141	141	167	173	210	214	238	256	242	250	281	291
F009_X_69	89	103	127	129	139	147	173	183	214	216	236	260	242	266	285	291
F009_X_70	89	89	121	125	141	147	173	175	212	216	238	256	242	250	291	309
F009_X_72	97	103	127	129	141	147	167	173	210	212	256	256	242	250	281	291
F009_X_73	89	101	125	133	141	147	173	173	212	216	242	256	242	252	289	311
F009_X_74	89	89	125	129	141	147	173	181	216	216	236	254	242	254	281	291
F009_X_75	89	89	121	129	139	145	173	175	214	216	254	256	242	264	281	291
F009_X_76	97	103	125	125	139	147	173	175	210	214	238	256	242	250	281	311
F009_X_77	89	91	125	129	139	147	173	173	214	216	236	254	242	274	291	309
F009_X_78	97	97	125	127	139	139	173	173	210	214	256	260	242	242	309	311
F009_X_79	97	97	125	125	141	145	165	173	210	214	240	256	242	280	287	291
F009_X_80	97	97	125	125	139	147	173	173	210	214	236	256	242	252	291	313
F009_X_81	89	89	121	125	139	141	169	173	210	214	236	256	242	242	309	311
F009_X_82	89	89	121	125	139	147	171	173	216	218	238	256	242	242	309	311
F009_X_83	89	89	127	129	139	147	171	173	214	216	236	256	242	242	299	311
F009_X_84	97	97	125	127	139	147	173	175	210	212	236	254	238	242	299	311
F009_X_85	87	89	121	125	141	147	171	173	216	218	238	256	242	262	291	317
F009_X_86	89	89	125	131	141	147	169	173	214	216	242	242	256	262	291	313
F009_X_87	97	107	121	129	139	141	167	173	210	214	236	262	242	276	287	291
F009_X_88	97	97	125	125	139	147	173	173	210	214	254	256	242	244	291	311
F009_X_89	89	91	125	129	139	147	173	173	214	216	238	256	242	242	309	311
F009_X_90	97	97	129	131	141	147	163	173	210	218	254	256	242	242	277	291
F009_X_91	89	103	127	129	141	147	167	173	214	216	236	238	242	272	287	311
F009_X_92	89	103	121	129	139	141	173	175	212	216	256	256	242	272	287	291
F009_X_93	89	103	125	127	139	147	173	175	214	216	236	236	242	272	281	311
F009_X_94	97	97	127	129	141	147	173	183	210	214	240	256	242	266	285	311
F009_X_95	89	89	127	129	139	147	173	183	208	216	240	256	242	242	281	291
F009_X_96	89	97	121	129	141	147	167	173	210	214	250	256	242	242	287	311
