## Supplemental Table S1 for "Identification of full-sibling families from natural single-tree ash progenies based on SSR markers and genome-wide SNPs"

### Sheet: Offspring Genotype Fri-8
Offspring	F24-1	F24-2	F23-1	F23-2	F27-1	F27-2	F26-1	F26-2	F25-1	F25-2	F30-1	F30-2	F29-1	F29-2	F28-1	F28-2
F008_I_01	104	104	127	129	141	141	155	159	212	214	238	244	252	256	309	311
F008_I_02	104	104	121	125	147	147	175	175	212	214	240	244	256	258	277	309
F008_I_03	96	104	121	125	141	147	159	175	212	214	240	242	258	268	277	309
F008_I_04	104	104	129	133	141	147	159	175	214	216	242	272	242	258	277	281
F008_I_05	104	104	121	129	141	141	157	175	212	214	240	244	238	252	277	309
F008_I_07	104	104	125	129	141	145	159	169	214	216	238	244	252	252	277	309
F008_I_09	96	104	121	129	141	147	159	163	214	214	242	242	244	258	277	281
F008_I_10	96	104	121	129	141	147	167	175	212	214	244	250	252	268	295	309
F008_I_11	96	104	121	129	141	147	175	175	214	214	240	244	252	252	277	309
F008_I_12	96	104	121	129	141	141	175	175	212	214	242	244	252	264	309	309
F008_I_15	96	104	121	125	147	147	171	175	214	214	244	274	252	252	281	309
F008_I_16	96	104	125	125	141	147	175	175	212	214	242	250	258	264	309	321
F008_I_18	96	104	125	127	147	147	165	175	214	214	244	244	242	252	299	309
F008_I_20	104	104	121	125	147	147	159	167	214	214	240	242	252	252	309	309
F008_I_21	96	104	121	125	141	141	159	167	214	214	240	244	252	252	277	277
F008_I_23	96	104	121	125	141	141	159	163	208	214	242	254	254	258	277	281
F008_I_24	104	104	121	125	147	147	159	167	214	214	240	242	252	252	309	309
F008_I_25	96	104	121	125	141	147	167	175	212	214	244	244	252	252	309	309
F008_I_26	104	104	121	125	147	147	159	169	212	214	238	242	258	258	277	295
F008_I_27	96	104	121	129	141	147	169	175	214	214	238	242	258	258	281	309
F008_I_28	96	104	121	125	141	147	159	175	214	214	240	244	252	252	277	277
F008_I_30	96	104	121	129	145	147	157	159	214	214	236	244	252	252	309	319
F008_I_31	104	104	121	125	147	147	159	175	212	214	240	244	252	268	277	277
F008_I_32	96	104	121	125	147	147	175	175	208	214	244	250	258	272	279	279
F008_I_33	96	104	127	129	141	147	175	175	214	214	242	260	252	266	277	281
F008_I_34	104	104	121	129	141	147	159	175	214	214	240	242	252	264	309	309
F008_I_36	96	104	121	125	141	147	171	175	214	214	242	242	252	252	293	309
F008_I_37	104	104	121	129	141	147	159	173	214	214	242	242	258	272	285	309
F008_I_38	96	104	121	125	141	147	157	175	214	216	242	264	258	258	277	309
F008_I_39	96	104	121	125	139	147	159	175	214	214	238	244	242	252	291	309
F008_I_40	96	104	121	125	141	141	167	175	212	214	242	244	258	278	277	309
F008_I_41	96	104	121	129	141	147	159	167	214	214	240	242	258	258	277	309
F008_I_42	104	104	121	129	141	147	167	175	214	214	240	244	258	258	277	309
F008_I_43	96	104	121	125	141	141	167	175	212	214	244	254	242	252	277	309
F008_I_44	96	104	129	133	141	147	159	169	208	214	244	250	258	272	279	309
F008_I_46	96	104	125	127	141	141	155	175	214	214	242	242	252	256	277	295
F008_I_47	96	104	121	125	147	147	159	167	214	214	242	244	252	264	309	309
F008_I_48	96	104	125	129	147	147	159	165	214	214	242	256	258	258	277	309
F008_I_51	96	104	125	125	141	147	165	175	212	214	244	284	252	254	287	309
F008_I_55	104	104	121	129	141	147	159	175	214	214	240	242	252	252	277	309
F008_I_56	96	104	129	133	147	147	159	175	214	214	242	242	242	252	277	281
F008_I_57	104	104	121	129	141	147	159	165	214	214	242	242	252	252	277	277
F008_I_58	96	104	121	129	141	141	175	175	214	214	242	242	252	252	277	309
F008_I_63	96	104	121	125	147	147	159	173	214	216	238	242	252	258	277	281
F008_I_64	96	104	123	129	141	141	159	173	214	214	242	242	238	258	309	309
F008_I_65	96	96	121	129	139	139	159	175	208	214	244	244	242	258	277	303
F008_I_66	96	104	121	129	141	147	159	175	214	214	242	244	258	258	277	309
F008_I_68	96	104	125	129	141	147	165	175	208	214	242	254	244	258	277	299
F008_I_69	96	104	121	125	141	141	159	167	214	214	240	244	252	252	277	309
F008_I_71	104	104	121	129	141	147	159	167	214	214	242	244	258	258	277	309
F008_I_72	96	104	125	133	147	147	159	175	214	214	242	244	252	258	277	293
F008_I_75	104	104	121	125	147	147	159	175	212	214	244	244	252	264	309	309
F008_I_76	96	104	121	129	141	147	175	175	212	214	240	244	252	268	277	309
F008_I_79	96	104	121	125	141	141	159	173	212	214	244	244	252	252	277	309
F008_I_80	96	104	127	129	147	147	165	175	214	214	244	254	252	252	277	309
F008_I_81	96	104	121	125	141	147	159	175	214	214	236	244	238	252	277	285
F008_I_82	104	104	121	125	141	147	159	167	214	214	244	244	258	258	277	277
F008_I_83	96	104	125	127	145	147	157	159	214	216	244	254	258	258	281	309
F008_I_84	104	108	121	129	145	147	159	163	212	214	244	244	252	252	277	277
F008_I_87	96	104	121	125	141	147	159	167	212	214	242	250	258	268	277	309
F008_I_88	96	104	121	129	147	147	175	175	214	214	242	244	252	252	277	309
F008_I_89	96	104	125	127	141	147	173	175	208	214	240	244	242	252	281	309
F008_I_90	104	104	121	125	141	147	159	165	210	214	244	250	252	258	277	277
F008_I_91	96	104	121	125	141	147	165	175	214	214	244	254	242	252	277	313
F008_I_92	104	104	121	125	147	147	165	175	214	214	238	242	238	252	291	309
F008_I_95	96	104	125	129	141	147	159	169	214	214	244	254	252	252	281	309
F008_I_96	104	104	121	129	147	147	175	175	214	214	238	242	242	258	293	309
F008_II_01	96	104	121	125	141	147	165	175	212	214	240	242	258	258	277	279
F008_II_02	104	104	121	129	147	147	159	175	214	214	244	254	244	258	277	309
F008_II_03	96	104	125	125	141	147	173	175	212	214	242	250	258	268	309	311
F008_II_04	96	104	121	129	147	147	167	175	212	214	240	242	258	264	277	309
F008_II_05	96	104	125	127	141	149	159	165	214	214	244	250	258	272	277	309
F008_II_07	96	104	127	129	141	147	159	173	208	214	244	250	250	252	281	309
F008_II_09	104	104	121	125	147	147	165	175	214	214	242	244	252	252	277	277
F008_II_10	96	104	121	125	147	147	159	167	214	214	240	242	252	264	277	309
F008_II_11	98	104	127	129	141	147	155	175	214	214	242	268	258	258	273	277
F008_II_12	96	104	127	129	147	147	159	171	212	214	244	244	258	258	277	309
F008_II_13	96	104	121	125	141	147	165	175	214	214	242	244	258	258	283	309
F008_II_14	96	104	125	125	147	147	163	175	214	214	242	254	256	258	309	309
F008_II_15	96	104	121	125	141	147	175	175	212	214	240	242	258	258	309	309
F008_II_19	104	104	121	129	141	141	167	175	212	214	244	244	258	264	277	309
F008_II_20	96	104	121	125	147	147	175	175	214	214	244	262	242	252	277	293
F008_II_21	96	104	121	125	141	141	159	179	212	214	244	244	252	264	277	277
F008_II_22	96	104	121	125	141	141	159	175	212	214	244	244	252	252	277	309
F008_II_24	96	104	121	129	141	147	159	165	214	214	244	274	252	262	309	309
F008_II_25	96	104	121	129	141	147	159	175	208	214	242	244	242	258	279	309
F008_II_26	104	104	121	129	147	147	159	167	212	214	240	242	252	264	277	309
F008_II_27	96	104	127	129	141	147	175	175	214	214	244	262	242	252	305	309
F008_II_29	96	104	121	129	145	147	165	175	210	214	242	242	254	258	277	311
F008_II_30	96	104	121	125	141	141	167	175	214	214	244	244	252	252	309	309
F008_II_31	96	104	125	127	141	147	175	175	214	214	244	244	252	258	293	309
F008_II_32	104	104	121	129	141	147	159	163	214	214	242	244	244	252	277	281
F008_II_33	96	104	121	129	143	147	165	175	214	214	244	254	258	258	287	309
F008_II_34	96	104	121	125	141	147	169	175	208	214	242	244	258	272	279	309
F008_II_35	96	104	125	127	141	147	159	175	214	214	244	254	252	258	277	303
F008_II_36	96	104	121	129	147	147	159	175	214	214	238	244	258	264	277	277
F008_II_37	96	104	129	129	147	147	175	179	212	214	238	244	252	254	279	309
F008_II_38	96	104	121	129	141	141	159	175	212	214	244	244	252	252	309	309
F008_II_41	96	104	121	125	141	147	159	175	214	214	244	244	242	258	281	309
F008_II_42	96	104	121	125	141	147	159	173	212	212	244	244	258	264	287	309
F008_II_43	104	104	125	125	141	147	159	167	208	212	244	250	258	268	279	279
F008_II_44	104	108	125	133	147	147	159	175	214	216	244	244	252	258	293	309
F008_II_45	96	104	121	125	141	149	157	175	212	214	240	242	240	252	281	309
F008_II_46	96	104	125	129	147	147	159	173	214	214	244	262	236	252	277	309
F008_II_47	96	104	121	125	141	147	159	175	212	214	244	244	252	264	277	309
F008_II_48	104	104	121	129	141	141	159	167	212	214	240	242	252	264	277	309
F008_II_49	96	104	121	129	141	141	167	175	212	214	240	242	258	264	309	309
F008_II_50	96	104	127	129	147	147	169	175	208	214	244	250	252	258	293	309
F008_II_51	96	104	121	125	141	141	175	175	212	214	244	244	244	258	277	309
F008_II_52	96	104	121	129	141	141	159	175	214	214	240	242	252	252	277	277
F008_II_53	96	104	121	125	141	147	159	167	214	214	240	242	258	258	277	277
F008_II_54	104	104	121	125	139	147	169	175	214	214	238	244	258	264	293	309
F008_II_55	96	104	121	129	141	147	159	173	214	214	244	262	258	258	309	309
F008_II_56	104	108	125	129	141	147	159	165	214	214	244	284	254	258	277	281
F008_II_57	104	104	121	129	141	147	165	175	210	214	242	244	252	258	277	293
F008_II_58	96	104	121	129	141	147	165	175	214	216	242	254	252	256	277	309
F008_II_59	104	104	121	125	141	147	165	175	214	214	244	250	252	252	293	309
F008_II_60	96	104	121	125	147	147	167	175	212	214	240	242	258	258	277	309
F008_II_61	96	104	121	129	141	147	175	175	212	214	242	244	258	258	277	309
F008_II_62	96	104	121	125	141	147	159	171	214	214	244	244	238	252	293	309
F008_II_63	104	104	121	129	147	147	167	175	212	214	242	244	258	258	277	277
F008_II_64	96	104	121	129	141	147	173	175	214	214	242	258	244	258	277	317
F008_II_65	96	104	121	125	141	147	175	175	212	214	242	244	252	252	277	309
F008_II_66	96	104	121	129	141	147	159	167	212	214	240	242	252	252	277	309
F008_II_67	96	104	121	125	141	147	159	167	212	214	240	242	258	264	277	309
F008_II_68	96	104	121	125	141	147	173	175	214	214	238	242	242	258	287	309
F008_II_69	104	104	121	129	147	147	173	175	214	214	242	242	240	258	281	309
F008_II_70	96	104	121	125	141	147	169	175	212	214	238	242	242	252	277	315
F008_II_71	96	104	121	125	141	147	159	175	214	214	242	242	244	258	277	277
F008_II_72	96	104	125	125	141	147	175	177	208	214	236	244	242	252	277	291
F008_II_73	96	104	121	125	141	147	159	165	212	214	242	244	252	252	281	309
F008_II_74	104	104	127	129	141	141	165	175	214	214	242	244	258	272	277	277
F008_II_75	96	104	121	125	141	147	159	167	214	214	240	242	258	264	277	309
F008_II_76	96	104	121	125	147	147	159	167	214	214	242	244	258	258	277	309
F008_II_77	96	104	125	127	141	141	159	175	214	214	240	244	238	258	281	309
F008_II_78	96	104	121	125	141	147	167	175	214	214	244	244	252	264	309	309
F008_II_79	96	104	121	129	141	147	159	175	214	214	242	244	252	264	277	309
F008_II_80	104	108	121	129	141	141	159	163	214	214	236	244	250	258	309	311
F008_II_81	96	104	121	125	141	147	175	175	212	214	242	244	258	264	277	309
F008_II_82	96	104	121	125	147	147	159	175	214	214	242	254	252	262	281	309
F008_II_83	96	104	121	125	141	147	159	169	208	214	244	250	242	252	303	309
F008_II_84	104	104	121	125	147	147	159	175	214	214	242	244	252	252	277	309
F008_II_85	104	108	127	129	141	147	159	173	214	214	242	256	258	258	309	317
F008_II_86	104	104	121	125	141	141	159	167	212	214	242	244	258	258	277	277
F008_II_87	104	108	125	133	147	147	165	175	214	216	242	242	252	252	281	309
F008_II_88	96	104	121	125	141	141	165	175	212	214	242	254	252	260	277	313
F008_II_89	96	104	129	129	141	147	159	165	214	214	238	244	242	252	295	309
F008_II_90	104	104	121	129	141	141	159	175	214	214	240	242	252	252	277	277
F008_II_91	96	104	127	129	141	147	159	171	212	214	236	242	258	260	277	281
F008_II_92	96	104	125	129	141	147	159	173	208	214	240	242	258	258	277	309
F008_II_93	96	104	121	125	147	147	175	175	214	214	244	244	252	264	277	309
F008_II_94	96	104	121	129	141	147	167	175	214	214	240	244	258	258	277	277
F008_II_95	96	104	125	129	141	145	159	165	212	214	242	244	252	258	281	309
F008_II_96	104	104	121	125	147	147	159	159	214	214	242	254	244	252	277	309
F008_III_02	96	104	121	129	147	147	167	175	212	214	240	244	258	264	277	309
F008_III_03	96	104	121	125	141	147	173	175	212	214	238	242	252	260	277	281
F008_III_04	96	104	121	125	147	147	159	165	212	214	240	264	242	252	277	293
F008_III_07	104	104	121	129	147	147	159	169	210	214	242	250	252	272	277	277
F008_III_08	96	104	121	129	141	147	167	175	214	214	244	244	258	264	309	309
F008_III_09	96	104	127	129	141	145	159	175	212	214	244	254	242	258	293	309
F008_III_10	96	104	121	129	141	147	175	175	212	214	242	244	252	252	277	277
F008_III_11	96	104	121	129	147	147	173	175	214	214	242	250	252	264	277	309
F008_III_15	96	104	125	127	141	147	165	175	214	214	244	254	242	258	277	277
F008_III_16	96	104	125	125	141	147	173	175	214	214	242	260	242	252	277	311
F008_III_17	104	104	121	129	141	141	159	165	214	214	242	244	252	252	277	309
F008_III_19	96	104	127	129	147	147	165	175	214	214	244	250	242	256	277	317
F008_III_20	96	104	121	129	141	147	159	163	214	214	242	244	244	252	277	309
F008_III_22	96	104	121	129	141	147	167	175	212	214	242	244	252	264	277	277
F008_III_23	96	104	121	129	141	141	167	175	214	214	242	244	252	252	277	277
F008_III_24	104	104	121	125	147	147	165	175	210	214	242	242	252	258	277	293
F008_III_25	96	104	121	129	145	147	165	175	214	214	238	244	258	258	309	311
F008_III_26	96	104	127	129	147	147	159	165	214	214	242	260	242	252	291	309
F008_III_27	96	104	125	129	141	147	175	175	212	214	244	264	258	266	277	277
F008_III_28	96	104	121	125	147	147	159	167	214	214	240	244	258	258	277	277
F008_III_30	96	104	131	131	147	147	159	169	214	214	242	252	258	258	287	309
F008_III_31	96	104	121	125	141	141	159	163	214	214	238	244	242	258	285	309
F008_III_32	96	104	121	129	141	147	167	175	212	214	238	244	258	264	277	309
F008_III_33	96	104	125	125	141	147	159	175	212	214	242	264	242	258	281	309
F008_III_34	96	104	125	131	141	147	175	175	208	214	242	242	252	256	277	299
F008_III_35	96	104	121	125	141	147	159	167	214	214	242	242	252	252	277	277
F008_III_36	96	104	121	123	147	147	163	175	214	214	242	242	244	252	277	309
F008_III_39	96	104	121	125	147	147	159	167	214	214	244	244	252	264	277	309
F008_III_40	96	104	121	129	147	147	169	175	208	214	242	250	258	274	277	281
F008_III_41	104	104	121	129	141	147	169	177	212	214	242	244	258	258	277	309
F008_III_42	96	104	121	125	145	147	173	175	212	214	240	244	240	252	273	277
F008_III_43	96	104	125	125	147	147	159	165	214	214	244	254	242	258	281	309
F008_III_44	96	104	125	129	147	147	159	165	214	214	244	254	240	252	281	309
F008_III_47	96	104	125	125	141	141	175	177	212	214	244	260	240	258	277	319
F008_III_48	96	104	125	125	147	147	159	169	210	214	236	244	252	268	277	291
F008_III_49	96	104	125	125	147	147	159	163	208	214	242	254	258	262	281	309
F008_III_50	96	104	121	125	141	147	171	175	214	214	242	252	258	258	291	309
F008_III_51	96	104	121	129	147	147	159	167	214	214	238	244	252	252	277	277
F008_III_52	96	104	121	129	147	147	157	167	214	214	238	244	252	264	277	309
F008_III_53	96	104	125	127	139	141	163	175	214	214	238	244	252	252	277	309
F008_III_54	104	104	127	129	147	147	159	165	210	214	242	250	252	252	277	309
F008_III_55	96	104	125	127	139	141	159	165	212	214	242	254	256	258	277	287
F008_III_56	96	104	121	125	141	147	159	175	214	214	244	244	252	268	277	309
F008_III_57	96	104	121	125	141	147	159	175	214	214	242	244	252	252	277	277
F008_III_59	104	104	125	129	141	145	159	159	214	214	238	242	242	258	281	309
F008_III_60	104	104	121	129	141	147	159	167	214	214	242	244	258	258	277	277
F008_III_62	104	104	121	125	141	141	167	175	214	214	238	244	252	268	277	309
F008_III_63	104	104	121	129	141	147	159	167	212	214	238	244	258	264	277	277
F008_III_64	96	104	127	129	141	147	175	177	212	214	238	242	258	258	277	309
F008_III_65	96	104	121	129	141	147	175	175	214	214	238	242	242	258	281	309
F008_III_66	96	104	125	129	147	147	167	175	212	214	244	266	234	252	281	309
F008_III_67	104	104	121	129	141	141	159	175	212	214	238	244	252	252	309	309
F008_III_68	104	104	121	129	141	147	167	175	212	214	244	244	252	264	277	277
F008_III_70	104	104	121	125	141	141	175	175	212	214	238	242	252	252	277	309
F008_III_71	96	104	125	129	141	147	159	175	208	214	244	250	252	252	281	309
F008_III_72	104	104	121	129	141	147	159	175	212	214	238	244	258	258	277	309
F008_III_73	96	104	125	129	141	143	169	175	214	214	244	254	242	258	279	309
F008_III_74	104	104	121	125	141	141	159	167	214	214	244	244	258	258	277	309
F008_III_75	96	104	121	129	141	147	159	173	214	214	244	260	242	252	281	309
F008_III_76	96	104	125	127	147	147	159	173	208	214	238	242	252	252	277	281
F008_III_78	96	104	121	125	141	141	159	175	214	214	244	244	252	264	277	309
F008_III_79	96	104	121	129	141	141	167	175	212	214	244	244	252	264	309	309
F008_III_80	104	104	121	125	147	147	163	175	214	214	242	254	258	264	277	309
F008_III_81	96	104	121	125	141	147	159	169	208	214	244	244	242	258	277	279
F008_III_82	96	104	121	129	141	147	165	175	212	214	242	254	242	252	277	327
F008_III_83	96	104	129	131	141	147	159	173	214	214	242	254	242	258	277	319
F008_III_84	96	104	121	129	141	147	175	175	214	214	242	244	252	264	309	309
F008_III_85	96	104	121	125	141	147	167	175	214	214	238	244	252	252	277	309
F008_III_87	104	104	121	129	141	147	159	175	214	214	242	244	258	264	309	309
F008_III_88	104	104	121	125	147	147	167	175	214	216	242	254	258	258	281	309
F008_III_89	96	104	125	133	141	147	165	175	214	216	242	244	252	258	277	293
F008_III_90	104	104	121	125	141	147	159	175	214	214	242	244	258	264	277	281
F008_III_91	104	104	125	127	141	141	165	175	214	214	242	242	258	272	293	309
F008_III_92	104	104	121	125	147	147	159	167	212	214	242	244	258	258	277	309
F008_III_94	104	104	121	125	147	147	173	175	214	214	236	242	240	252	277	277
F008_III_95	96	104	121	129	141	147	159	159	214	214	242	250	252	264	277	277
F008_III_96	96	104	125	125	147	147	159	171	214	214	242	254	242	252	281	309
F008_IV_01	104	104	121	129	141	147	159	165	208	212	236	244	258	266	285	309
F008_IV_02	96	104	121	125	141	147	157	175	212	214	242	244	258	258	277	309
F008_IV_03	96	104	123	125	139	141	159	165	214	216	236	244	242	252	277	319
F008_IV_04	96	104	121	129	147	147	159	165	210	214	238	242	252	272	277	277
F008_IV_05	96	104	121	129	141	141	167	175	212	214	236	242	252	258	309	309
F008_IV_06	96	104	121	125	141	147	159	173	212	214	244	244	252	252	297	309
F008_IV_07	104	104	121	125	141	147	175	175	212	214	242	256	258	266	309	319
F008_IV_08	104	104	121	125	141	147	167	175	212	214	242	244	252	252	277	309
F008_IV_09	96	104	121	129	141	141	175	175	212	214	238	244	258	258	277	309
F008_IV_10	96	104	129	129	145	147	165	175	214	214	238	244	242	258	297	309
F008_IV_11	96	104	121	123	141	147	159	175	212	214	242	244	258	258	277	277
F008_IV_12	104	104	121	129	147	147	159	167	214	214	242	244	252	264	309	309
F008_IV_13	96	104	127	129	141	147	159	165	214	214	240	242	252	274	309	315
F008_IV_14	104	104	121	129	141	141	165	175	210	214	242	242	258	272	277	309
F008_IV_15	96	104	121	129	141	147	159	175	214	214	240	244	258	264	277	309
F008_IV_16	96	104	121	129	141	147	167	175	212	214	242	244	252	252	277	309
F008_IV_17	96	104	125	125	147	147	165	175	214	214	242	250	244	252	277	291
F008_IV_18	104	104	127	129	147	147	175	175	214	214	238	242	244	258	293	309
F008_IV_19	96	104	121	125	141	147	159	175	214	214	244	244	252	264	277	309
F008_IV_20	96	104	121	129	147	147	167	175	214	214	244	248	258	258	309	309
F008_IV_21	104	104	131	131	147	147	159	171	214	214	244	250	258	258	299	309
F008_IV_22	96	104	121	129	141	141	159	175	214	214	242	244	252	252	309	309
F008_IV_23	96	104	121	125	147	147	159	169	214	214	238	242	242	258	285	309
F008_IV_24	104	104	121	129	141	147	159	165	210	214	244	250	242	252	277	309
F008_IV_25	104	104	121	129	141	147	175	175	214	214	240	244	252	252	277	277
F008_IV_26	96	104	121	125	141	147	159	175	214	214	242	244	258	258	277	277
F008_IV_27	96	104	121	129	147	147	159	175	214	214	242	254	242	252	277	281
F008_IV_28	96	104	125	133	147	147	175	175	214	216	244	244	252	258	277	293
F008_IV_30	96	104	129	129	145	147	173	175	214	214	242	254	258	258	309	311
F008_IV_31	104	104	125	127	141	147	159	165	210	214	242	250	258	272	293	309
F008_IV_32	104	104	125	129	147	149	173	175	214	214	244	262	242	252	277	281
F008_IV_33	104	104	125	127	141	145	159	173	214	214	238	242	242	258	287	309
F008_IV_34	104	104	121	129	141	147	167	175	212	214	244	244	258	268	277	309
F008_IV_36	104	104	127	129	141	147	159	165	210	214	242	244	252	272	277	309
F008_IV_37	96	104	121	129	141	147	159	169	210	214	242	250	258	272	277	281
F008_IV_38	104	108	121	129	147	147	159	165	208	214	238	244	242	252	281	309
F008_IV_39	96	104	121	129	141	141	169	175	208	214	242	250	252	272	303	309
F008_IV_40	96	104	121	125	141	141	159	175	214	216	238	242	252	256	277	281
F008_IV_41	104	104	121	125	141	147	159	175	214	214	242	242	244	258	277	309
F008_IV_42	104	108	125	127	147	147	159	165	214	216	244	244	258	258	277	281
F008_IV_43	96	104	121	129	147	147	165	175	208	214	238	244	258	268	281	309
F008_IV_44	96	104	121	129	141	147	167	175	212	214	240	242	252	264	277	277
F008_IV_46	96	104	125	129	147	147	159	175	214	214	242	242	240	258	277	309
F008_IV_47	104	104	125	129	147	147	165	175	208	214	238	244	240	252	295	309
F008_IV_48	96	104	121	129	145	147	159	177	208	214	236	244	242	252	309	309
F008_IV_49	96	104	125	129	141	141	175	175	214	214	242	284	254	258	277	287
F008_IV_50	96	104	121	125	141	147	167	175	214	214	242	244	258	258	277	277
F008_IV_51	96	104	121	129	141	147	159	175	212	214	240	242	258	258	309	309
F008_IV_52	96	104	125	129	141	147	169	175	214	214	242	260	244	258	277	297
F008_IV_53	96	104	121	129	141	147	157	159	208	214	238	242	240	252	309	309
F008_IV_54	104	104	129	131	141	145	175	175	208	214	238	244	238	258	277	323
F008_IV_55	104	104	121	129	141	147	165	175	214	214	242	244	252	272	293	309
F008_IV_56	96	104	121	125	141	147	159	163	214	214	242	242	258	264	277	309
F008_IV_57	96	104	121	129	147	147	159	173	214	216	238	244	252	252	277	281
F008_IV_58	104	104	125	129	147	149	171	175	214	214	244	262	258	258	277	315
F008_IV_59	96	104	125	125	147	147	157	175	214	214	244	244	252	252	291	309
F008_IV_60	96	104	125	125	147	147	159	175	214	214	244	254	258	258	285	309
F008_IV_62	104	104	121	129	141	147	159	175	212	214	240	242	258	258	309	309
F008_IV_63	96	104	129	129	147	147	159	175	214	214	244	244	236	258	281	309
F008_IV_64	96	104	129	129	145	147	175	175	208	214	236	242	242	252	277	287
F008_IV_65	96	104	125	125	141	141	159	177	214	214	244	250	234	258	281	309
F008_IV_66	96	104	125	125	141	149	159	165	214	214	244	264	242	258	281	309
F008_IV_67	96	104	125	129	141	141	159	165	214	214	236	242	242	258	281	309
F008_IV_68	104	104	121	125	141	141	159	165	214	214	242	242	252	258	291	309
F008_IV_69	104	104	121	125	141	147	175	175	212	214	240	242	258	258	277	309
F008_IV_70	96	104	121	129	141	147	159	175	214	214	244	254	252	252	281	309
F008_IV_71	104	104	125	127	147	147	175	183	214	214	244	254	238	252	277	327
F008_IV_72	104	104	121	125	147	147	173	175	208	214	238	244	258	276	285	309
F008_IV_73	96	104	129	133	141	147	159	169	208	214	244	244	252	272	279	309
F008_IV_74	96	104	121	125	141	141	175	175	212	214	242	244	258	258	277	277
F008_IV_76	96	104	127	129	147	147	159	175	214	216	244	244	242	258	281	309
F008_IV_77	104	108	127	129	147	147	173	175	214	214	238	244	252	268	287	309
F008_IV_78	96	104	125	125	147	147	169	175	208	214	242	254	258	258	277	283
F008_IV_79	96	104	121	129	147	147	175	175	214	214	238	242	258	258	277	309
F008_IV_80	96	104	125	127	141	147	167	175	214	216	240	244	258	264	277	325
F008_IV_81	96	104	121	125	141	147	167	175	212	214	244	244	258	258	309	309
F008_IV_82	96	104	125	129	147	147	159	169	212	214	238	244	238	258	291	309
F008_IV_83	104	104	121	125	141	147	159	167	212	214	240	242	252	268	309	309
F008_IV_84	104	104	121	129	147	147	163	175	214	214	242	242	252	264	277	309
F008_IV_85	96	104	121	129	141	141	175	175	214	214	238	244	252	252	309	319
F008_IV_86	104	104	121	129	141	147	175	175	212	214	242	244	252	268	277	309
F008_IV_87	96	104	121	129	147	147	175	175	214	214	242	254	242	252	281	309
F008_IV_88	104	104	121	129	147	147	175	175	214	214	242	244	258	258	277	309
F008_IV_89	104	104	121	125	141	147	159	167	212	214	240	244	258	258	277	309
F008_IV_90	104	104	121	129	147	147	167	175	212	214	242	244	258	258	277	309
F008_IV_91	96	104	121	129	141	147	159	175	212	214	242	244	258	258	277	309
F008_IV_92	96	104	125	131	147	147	157	159	214	214	244	254	252	252	287	309
F008_IV_93	96	104	121	129	141	145	159	175	214	214	242	244	252	272	285	309
F008_IV_96	104	104	121	125	141	147	165	175	210	214	244	250	258	272	277	309
F008_V_01	96	104	125	127	141	147	159	169	212	214	242	284	242	252	277	277
F008_V_02	104	104	121	129	141	147	173	175	212	214	238	244	236	258	277	281
F008_V_03	104	108	121	125	141	147	173	175	214	214	240	244	252	264	281	309
F008_V_04	96	104	125	125	141	147	171	175	212	214	242	294	252	260	309	309
F008_V_05	96	104	121	129	141	141	167	175	214	214	240	242	252	264	309	309
F008_V_06	96	104	125	125	141	149	167	175	214	216	242	244	244	258	277	281
F008_V_07	96	104	121	129	141	147	167	175	214	214	240	244	252	268	277	309
F008_V_08	104	104	121	125	147	151	159	171	214	214	238	242	242	258	277	317
F008_V_09	96	104	121	129	141	141	172	175	214	214	242	254	258	258	291	309
F008_V_10	96	104	123	129	147	147	159	175	214	214	242	250	252	264	287	309
F008_V_11	96	104	127	129	141	141	175	175	214	214	238	242	258	258	281	309
F008_V_12	96	104	125	129	143	147	159	175	214	216	242	244	242	252	293	309
F008_V_13	96	104	121	129	139	141	167	175	214	214	242	244	252	252	309	309
F008_V_14	96	104	121	129	141	141	159	167	214	214	244	244	252	252	277	309
F008_V_15	104	104	121	125	141	147	159	167	214	214	240	242	258	258	309	309
F008_V_16	96	104	121	129	141	147	159	167	214	214	244	244	252	264	277	277
F008_V_17	96	104	121	125	141	141	157	175	214	214	244	272	242	258	309	309
F008_V_18	96	104	129	131	147	157	169	175	214	214	244	258	252	256	277	321
F008_V_19	104	108	121	125	141	141	159	165	212	214	242	242	252	254	277	281
F008_V_20	96	104	125	125	147	147	159	173	208	214	238	242	244	252	281	309
F008_V_22	104	104	121	125	147	147	175	175	212	214	244	244	252	264	309	309
F008_V_23	96	104	125	129	139	141	173	175	214	214	238	242	252	272	277	293
F008_V_24	96	104	127	129	141	147	159	167	214	214	244	254	244	258	277	281
F008_V_25	104	104	121	125	141	147	159	167	214	214	240	244	252	264	277	309
F008_V_26	96	104	121	129	141	145	159	165	212	214	242	242	258	258	277	311
F008_V_27	104	104	121	129	141	141	159	175	212	214	240	242	252	252	277	309
F008_V_28	96	104	121	125	147	147	159	175	212	214	240	244	252	252	277	309
F008_V_29	96	104	125	129	147	147	175	175	212	214	242	250	236	258	309	309
F008_V_30	96	104	121	125	141	141	159	165	214	214	242	242	252	264	277	311
F008_V_31	104	104	125	129	147	147	173	175	214	214	238	242	254	258	309	309
F008_V_32	104	108	121	125	147	147	159	173	214	214	242	242	258	258	277	291
F008_V_33	104	104	121	125	141	147	175	175	214	214	244	244	258	264	277	309
F008_V_34	96	104	125	125	141	141	169	175	214	214	236	244	252	268	277	291
F008_V_36	96	104	125	129	141	147	159	169	214	216	240	242	258	258	283	309
F008_V_37	96	104	129	129	141	141	175	175	212	214	244	250	252	258	309	319
F008_V_38	104	104	121	125	147	147	167	175	214	214	240	244	258	258	277	309
F008_V_39	96	104	121	125	141	147	167	175	212	214	242	244	258	264	309	309
F008_V_40	104	104	121	125	141	147	159	167	214	214	244	244	252	268	277	277
F008_V_41	104	104	121	125	141	141	175	175	214	214	240	242	258	264	277	309
F008_V_42	96	104	125	127	145	147	159	165	212	214	244	254	242	252	309	323
F008_V_43	104	108	121	125	141	147	159	175	212	214	244	244	258	258	277	309
F008_V_45	96	104	129	133	141	147	175	175	214	214	238	244	252	252	281	309
F008_V_46	96	104	121	129	141	147	157	175	214	214	244	254	242	252	277	279
F008_V_47	96	104	121	129	147	147	167	175	214	214	240	244	258	264	277	309
F008_V_48	96	104	125	127	141	147	159	173	214	216	238	244	244	258	277	317
F008_V_49	104	104	121	125	141	147	175	175	214	214	238	244	242	258	277	327
F008_V_53	104	104	127	129	141	147	159	165	214	214	242	242	252	258	277	293
F008_V_55	104	104	121	129	147	147	167	175	214	214	238	242	258	264	277	309
F008_V_56	104	104	121	125	147	147	159	175	214	214	240	242	258	258	277	309
F008_V_57	96	104	121	129	147	147	159	173	214	214	238	240	258	258	309	311
F008_V_58	104	104	127	129	141	141	159	165	214	214	242	244	252	252	293	309
F008_V_60	104	104	121	125	141	147	167	175	214	214	240	242	252	268	277	309
F008_V_62	104	104	121	129	141	147	175	175	214	214	240	244	258	258	277	309
F008_V_63	104	104	121	125	147	147	167	175	214	214	242	244	258	258	309	309
F008_V_65	96	104	127	129	139	147	159	171	208	214	244	258	258	258	309	309
F008_V_66	96	104	125	127	147	147	159	175	208	214	242	242	242	258	287	309
F008_V_67	96	104	121	129	141	141	159	167	212	214	242	244	258	258	277	309
F008_V_69	104	104	127	129	141	147	165	175	210	214	242	242	258	272	277	309
F008_V_71	104	104	121	129	141	147	175	175	212	214	240	244	258	264	277	309
F008_V_72	104	104	121	125	141	147	175	175	212	214	244	244	252	264	277	309
F008_V_73	104	104	121	129	141	141	167	175	212	214	244	244	258	258	277	309
F008_V_74	96	104	121	125	141	147	175	175	212	214	242	244	252	264	309	309
F008_V_75	104	104	127	129	147	147	165	175	210	214	242	242	252	258	277	277
F008_V_76	96	104	121	125	141	147	169	175	214	214	238	242	252	272	277	297
F008_V_78	104	108	125	129	147	147	165	175	212	214	244	244	242	252	287	309
F008_V_79	96	104	121	129	141	141	167	175	214	214	240	242	258	264	277	277
F008_V_80	96	104	121	125	141	147	165	175	214	216	242	254	252	296	281	309
F008_V_81	96	104	121	125	141	147	159	175	214	214	244	244	252	252	277	277
F008_V_82	104	104	121	129	139	147	175	175	214	214	238	242	238	258	309	309
F008_V_83	96	104	121	125	141	147	159	165	214	214	244	250	258	258	309	311
F008_V_84	96	104	125	127	141	147	159	175	214	214	242	254	238	258	277	277
F008_V_86	104	104	121	125	147	147	159	159	214	214	244	254	258	264	277	277
F008_V_87	104	104	121	129	141	147	159	167	214	214	244	244	252	252	277	277
F008_V_88	96	104	121	129	139	147	159	173	214	214	242	242	252	252	303	309
F008_V_89	96	104	121	125	147	147	169	175	210	214	244	244	258	274	281	309
F008_V_90	104	104	121	125	141	147	167	175	212	214	244	244	252	252	277	277
F008_V_91	96	104	121	125	141	147	159	165	214	214	240	242	258	258	277	309
F008_V_92	96	104	121	125	141	147	159	159	214	214	238	242	250	258	297	309
F008_V_94	96	104	127	129	141	147	175	175	214	214	240	244	258	266	277	281
F008_V_95	104	104	121	125	141	147	159	165	214	214	242	264	252	264	309	309
F008_V_96	96	104	125	127	147	147	169	175	214	214	238	244	258	268	309	309
F008_VI_01	96	104	121	125	141	147	167	175	214	214	240	244	258	258	277	309
F008_VI_02	96	104	125	127	141	147	167	175	212	214	244	244	250	252	281	309
F008_VI_03	96	104	121	125	147	147	167	175	212	214	242	244	258	264	309	309
F008_VI_04	96	104	121	125	141	147	175	177	214	214	236	244	258	258	281	309
F008_VI_05	96	104	121	129	147	147	171	175	212	214	236	244	242	252	305	309
F008_VI_06	104	104	125	125	141	141	173	175	214	214	244	258	244	252	277	297
F008_VI_07	96	104	125	127	145	147	173	175	214	214	238	242	252	252	293	309
F008_VI_08	104	104	121	125	141	147	159	175	214	214	242	244	252	264	277	277
F008_VI_09	96	104	125	127	141	147	159	165	212	214	242	266	244	258	277	311
F008_VI_11	96	104	125	131	141	147	167	175	212	214	244	262	238	258	277	281
F008_VI_12	96	104	121	125	147	147	159	175	212	214	240	244	258	258	277	309
F008_VI_13	96	104	121	125	141	141	173	175	212	214	242	254	242	252	303	309
F008_VI_14	104	104	129	129	147	147	159	173	212	214	244	254	258	290	277	281
F008_VI_15	104	104	121	129	141	147	175	175	212	214	240	244	258	268	277	309
F008_VI_16	96	104	125	133	147	147	165	175	214	214	242	242	242	258	293	309
F008_VI_17	104	108	125	129	141	149	165	175	210	214	236	244	258	268	285	309
F008_VI_18	96	104	125	129	147	147	163	175	212	214	244	250	242	258	277	285
F008_VI_21	96	104	125	129	147	147	175	175	214	214	240	242	234	252	277	291
F008_VI_22	104	104	121	125	147	147	163	175	214	214	242	254	258	258	277	277
F008_VI_24	96	104	123	125	141	147	163	175	214	214	242	242	258	258	277	287
F008_VI_25	96	104	121	125	147	147	159	175	212	214	242	244	252	264	309	309
F008_VI_26	96	104	121	129	141	147	167	175	212	214	240	242	252	252	277	309
F008_VI_31	96	104	121	125	145	147	175	183	208	214	238	244	242	258	277	281
F008_VI_32	104	108	123	125	141	147	173	175	212	214	236	244	258	258	277	281
F008_VI_33	104	104	121	129	141	147	159	175	214	214	240	244	258	258	277	277
F008_VI_37	104	104	121	125	141	147	173	175	214	214	244	254	252	252	277	285
F008_VI_38	96	104	129	133	141	147	165	175	214	214	244	244	252	252	277	293
F008_VI_40	96	104	121	129	141	149	171	175	214	214	242	244	236	258	281	309
F008_VI_41	96	104	127	129	141	147	175	175	214	214	244	244	258	276	285	309
F008_VI_42	96	104	121	125	141	141	167	175	212	214	240	242	258	258	277	277
F008_VI_44	96	104	125	125	141	147	159	165	212	214	236	244	252	276	293	309
F008_VI_45	104	104	125	133	147	147	159	165	214	216	244	244	252	252	281	309
F008_VI_46	96	104	125	125	141	147	159	175	212	214	244	250	256	264	277	287
F008_VI_47	104	108	121	129	141	147	175	175	214	214	244	244	252	272	309	309
F008_VI_48	104	104	121	125	141	147	163	175	214	214	242	254	258	264	277	281
F008_VI_49	96	104	121	129	141	147	159	167	214	214	240	244	258	258	277	309
F008_VI_50	96	104	121	129	147	147	167	175	214	214	244	244	252	264	309	309
F008_VI_51	104	104	127	129	141	147	175	175	214	216	244	260	252	264	277	309
F008_VI_52	104	104	121	129	141	141	159	175	212	214	240	244	252	264	277	309
F008_VI_53	96	104	121	129	147	147	159	175	214	214	242	254	244	258	281	309
F008_VI_55	96	104	121	125	141	147	159	173	214	214	242	242	238	252	281	309
F008_VI_56	96	104	121	129	141	141	169	175	214	214	238	242	252	258	281	309
F008_VI_57	96	104	125	129	141	141	175	175	212	214	240	242	256	258	277	283
F008_VI_58	96	104	121	129	147	147	157	159	214	214	244	244	252	252	281	309
F008_VI_59	96	104	121	125	141	147	163	175	214	214	242	254	244	258	281	309
F008_VI_60	104	104	121	129	147	147	159	159	214	214	242	244	244	252	277	277
F008_VI_61	104	104	125	125	147	147	175	175	214	214	242	254	258	258	277	293
F008_VI_63	104	104	121	129	141	141	175	175	214	214	240	244	258	264	277	309
F008_VI_64	96	104	121	125	141	141	159	175	212	214	240	244	252	252	277	309
F008_VI_65	96	104	121	129	141	147	159	175	212	214	244	290	254	258	309	311
F008_VI_66	104	104	127	129	141	147	159	165	210	214	242	250	258	272	277	277
F008_VI_67	96	104	125	127	141	141	173	175	214	214	240	244	258	258	277	291
F008_VI_68	96	104	121	125	147	147	169	175	208	214	242	244	252	272	279	309
F008_VI_70	96	104	127	129	141	147	165	175	214	216	236	242	258	258	309	309
F008_VI_72	104	104	125	129	141	147	159	175	214	214	244	254	258	258	277	285
F008_VI_73	96	104	121	129	141	147	171	175	214	214	240	242	252	282	293	309
F008_VI_74	96	104	125	129	145	147	173	175	214	214	244	254	244	258	301	309
F008_VI_76	96	104	121	129	141	147	167	175	212	214	240	244	258	258	309	309
F008_VI_77	96	104	129	131	141	147	157	175	208	214	238	242	252	252	277	283
F008_VI_78	96	104	121	125	141	147	159	175	214	214	242	254	244	252	277	281
F008_VI_80	104	104	121	129	141	147	159	175	214	214	244	274	242	258	295	309
F008_VI_81	104	104	121	129	141	147	159	169	212	214	244	260	258	276	277	325
F008_VI_82	96	104	121	125	141	141	159	175	214	214	244	244	252	264	309	309
F008_VI_83	96	104	125	127	147	147	165	175	214	214	242	290	252	252	293	309
F008_VI_84	96	104	125	129	141	145	175	175	212	214	242	260	252	252	277	307
F008_VI_85	104	104	121	125	141	141	159	175	214	214	244	244	252	252	277	309
F008_VI_86	96	104	121	125	147	147	159	175	214	214	242	244	244	252	277	277
F008_VI_87	104	104	121	129	141	147	173	175	212	214	238	242	252	252	277	309
F008_VI_88	96	104	121	129	141	147	159	165	214	214	242	266	258	286	281	309
F008_VI_89	96	104	125	125	141	147	165	175	214	214	244	272	244	252	277	293
F008_VI_90	96	104	125	125	147	147	167	175	212	214	240	244	252	258	281	309
F008_VI_91	96	104	121	129	141	147	159	167	214	214	242	244	252	252	277	309
F008_VI_93	96	104	127	129	141	147	173	175	212	214	244	244	252	252	309	309
F008_VI_94	104	104	125	127	141	141	173	175	214	216	242	250	242	258	285	309
F008_VI_95	96	104	125	125	141	141	159	171	212	214	244	254	242	252	277	319
F008_VI_96	96	104	125	137	141	141	173	175	208	214	236	242	236	252	277	281
F008_VII_01	96	104	121	129	141	141	165	175	212	214	244	290	258	258	309	323
F008_VII_03	104	104	121	125	141	147	159	167	212	214	244	244	252	268	277	277
F008_VII_04	104	104	121	129	141	147	159	169	214	214	244	254	252	286	277	309
F008_VII_05	96	104	121	125	141	147	169	175	214	214	238	244	258	272	277	285
F008_VII_07	104	104	125	127	141	147	175	177	214	214	238	244	242	252	309	315
F008_VII_08	96	104	125	129	141	147	165	175	214	214	236	242	242	258	297	309
F008_VII_09	96	104	127	129	141	147	169	175	212	214	242	244	258	264	277	293
F008_VII_10	96	104	121	129	141	141	165	175	208	214	244	290	242	258	303	309
F008_VII_11	104	104	121	125	147	147	175	175	214	214	244	244	258	264	277	309
F008_VII_12	96	104	121	125	141	147	167	175	214	214	242	244	252	264	309	309
F008_VII_13	104	104	125	129	145	147	175	175	214	214	238	242	258	270	277	285
F008_VII_14	96	104	129	133	147	149	165	175	210	214	244	244	242	258	277	293
F008_VII_15	96	104	121	129	141	147	159	167	212	214	242	244	258	264	277	277
F008_VII_16	96	104	121	125	147	147	159	165	212	214	244	250	242	252	295	309
F008_VII_17	104	104	121	129	147	149	159	173	212	214	244	254	252	252	277	309
F008_VII_18	96	104	121	129	147	147	157	175	212	214	242	242	256	258	277	291
F008_VII_19	96	104	121	125	141	147	167	175	214	214	244	244	258	264	277	309
F008_VII_20	96	104	125	129	147	147	173	175	208	214	244	266	252	258	309	309
F008_VII_21	96	104	121	125	141	141	165	175	212	214	238	242	258	258	277	311
F008_VII_22	104	104	121	125	141	147	175	175	214	214	240	244	252	264	277	309
F008_VII_23	96	104	125	129	141	143	171	175	214	214	242	250	242	252	277	281
F008_VII_26	96	104	121	125	147	147	159	165	214	214	244	254	242	252	277	297
F008_VII_27	104	104	121	129	141	141	157	175	212	214	240	244	258	258	277	309
F008_VII_28	96	104	121	129	147	147	159	159	214	214	242	244	252	264	277	309
F008_VII_29	96	104	125	133	147	147	159	169	208	214	244	244	258	272	277	309
F008_VII_30	104	104	121	129	141	141	167	175	214	214	240	244	252	264	277	277
F008_VII_31	96	104	121	125	141	147	159	175	212	214	240	244	258	268	277	277
F008_VII_32	96	104	121	125	141	147	159	159	214	214	242	244	258	264	277	281
F008_VII_33	104	104	121	129	141	147	159	163	214	214	242	244	244	258	277	277
F008_VII_34	104	108	129	133	141	147	165	175	214	216	242	244	242	258	293	309
F008_VII_35	104	104	121	129	141	147	159	167	212	214	240	244	258	264	277	309
F008_VII_36	98	104	125	129	147	147	159	169	210	214	238	244	242	258	277	339
F008_VII_37	96	104	121	129	147	147	175	175	212	214	244	244	258	258	277	309
F008_VII_38	96	104	121	129	147	147	167	175	212	214	240	242	252	252	277	309
F008_VII_39	98	104	121	129	141	147	175	175	208	214	242	242	238	252	295	309
F008_VII_40	96	104	121	125	141	141	159	169	214	214	238	244	242	252	277	277
F008_VII_41	104	104	121	125	141	147	159	175	214	214	244	250	258	264	297	309
F008_VII_42	96	104	125	127	141	141	159	175	214	216	242	244	242	258	281	309
F008_VII_43	96	104	127	129	141	147	159	175	214	214	242	244	242	258	281	309
F008_VII_44	104	104	121	129	141	147	175	175	214	214	242	244	242	258	309	319
F008_VII_45	96	104	121	129	141	147	169	175	214	214	244	254	242	252	285	309
F008_VII_46	96	104	127	129	141	147	159	169	212	214	242	250	252	252	281	309
F008_VII_47	96	104	121	125	141	141	175	175	214	214	240	242	252	264	277	309
F008_VII_49	104	104	121	125	147	147	175	175	212	214	242	244	252	264	277	277
F008_VII_50	104	104	125	127	141	147	165	175	210	214	242	244	252	272	277	309
F008_VII_51	104	104	121	125	147	147	159	175	212	214	242	244	252	252	277	309
F008_VII_52	104	104	121	129	141	141	167	175	214	214	240	242	258	258	277	309
F008_VII_53	104	104	121	125	141	147	159	165	214	214	244	250	252	258	277	293
F008_VII_54	96	104	121	129	147	147	167	175	212	214	240	244	258	258	277	309
F008_VII_55	96	104	121	125	141	147	159	175	212	214	242	244	252	252	277	309
F008_VII_56	96	104	121	129	141	147	173	175	212	214	236	244	250	258	281	309
F008_VII_57	96	104	121	125	145	147	165	175	214	214	244	260	258	262	277	309
F008_VII_58	104	104	121	129	141	141	159	165	214	214	238	242	252	252	285	309
F008_VII_59	96	104	121	125	147	147	159	167	214	214	242	244	258	258	309	309
F008_VII_60	96	104	121	129	145	147	159	167	208	214	244	250	252	252	287	309
F008_VII_61	96	104	125	127	141	147	171	175	214	214	244	244	238	252	293	309
F008_VII_62	96	104	121	125	147	147	159	159	214	214	242	254	244	252	277	309
F008_VII_63	96	104	125	127	141	147	165	175	214	214	242	250	252	252	277	293
F008_VII_64	96	104	121	125	147	147	159	163	214	214	242	260	242	252	277	311
F008_VII_65	104	104	121	125	147	147	165	175	210	214	242	250	252	272	277	309
F008_VII_66	104	104	123	129	141	147	175	175	214	214	238	244	242	252	309	309
F008_VII_67	96	104	121	125	147	147	159	175	214	214	244	254	252	264	277	277
F008_VII_68	104	108	125	125	147	147	159	167	214	214	238	242	252	252	277	297
F008_VII_70	96	104	121	129	141	147	159	175	212	214	242	244	252	252	277	309
F008_VII_71	96	104	125	125	147	147	173	175	214	214	242	242	256	258	277	279
F008_VII_72	96	104	125	125	141	147	159	175	214	214	240	242	242	252	277	303
F008_VII_73	96	104	121	129	147	147	163	175	214	214	244	254	244	252	281	309
F008_VII_74	104	104	121	129	141	147	159	167	212	214	244	244	252	264	277	277
F008_VII_75	96	104	125	127	141	147	165	175	214	214	238	244	258	272	281	309
F008_VII_76	104	104	121	129	141	147	175	175	214	214	244	244	258	258	277	309
F008_VII_77	96	104	121	129	141	147	159	169	210	214	242	250	242	252	277	281
F008_VII_78	96	104	121	129	143	147	159	165	214	214	238	244	242	258	297	309
F008_VII_79	96	104	121	125	141	147	159	159	214	214	244	282	258	264	277	283
F008_VII_80	96	104	125	129	147	147	159	173	214	218	236	244	254	258	277	283
F008_VII_81	104	104	121	125	141	141	175	175	212	214	240	242	258	264	277	309
F008_VII_82	96	104	121	129	141	147	175	175	208	214	244	244	258	272	277	279
F008_VII_83	96	104	121	129	141	141	167	175	214	214	240	242	258	258	277	277
F008_VII_84	104	104	121	129	147	147	159	175	212	214	240	242	252	252	277	309
F008_VII_85	104	104	121	125	147	147	159	165	214	214	242	242	258	270	277	293
F008_VII_86	104	104	121	129	141	147	159	167	214	214	244	244	252	252	309	309
F008_VII_87	96	104	121	125	147	147	159	175	214	214	244	244	258	264	277	309
F008_VII_88	96	104	125	133	147	147	159	165	214	214	242	242	252	258	277	293
F008_VII_89	96	104	121	125	141	141	159	167	214	214	244	244	252	268	309	309
F008_VII_91	104	104	121	129	141	147	175	175	208	214	244	250	252	274	281	309
F008_VII_92	96	104	121	129	141	147	159	167	214	214	240	244	258	264	277	277
F008_VII_93	104	108	127	129	147	147	159	165	214	216	242	244	252	258	277	281
F008_VII_94	104	104	121	129	141	147	175	175	212	214	240	242	252	264	309	309
F008_VII_95	96	104	121	129	141	147	159	167	214	214	240	242	258	258	309	309
F008_VII_96	96	104	121	129	141	147	159	175	214	214	240	244	258	258	277	309
F008_VIII_01	104	108	121	125	141	147	169	175	214	214	244	258	252	258	277	285
F008_VIII_02	96	104	121	129	147	147	159	175	214	214	242	254	244	258	281	309
F008_VIII_03	104	104	121	125	147	147	175	175	212	214	242	244	258	258	309	309
F008_VIII_05	96	104	121	129	147	147	175	175	212	214	240	244	252	260	277	281
F008_VIII_06	96	104	121	125	141	141	159	173	212	214	238	244	252	274	309	313
F008_VIII_07	96	104	121	125	141	147	169	175	214	214	240	242	240	258	277	281
F008_VIII_08	104	104	121	125	141	147	165	175	210	214	238	242	252	272	277	309
F008_VIII_09	104	104	121	125	141	141	159	165	214	214	242	250	252	272	277	293
F008_VIII_10	104	104	121	125	141	147	159	167	212	214	240	244	258	258	309	309
F008_VIII_11	104	104	121	125	141	147	175	175	214	214	240	242	258	264	277	277
F008_VIII_12	96	104	125	127	141	147	171	175	214	214	242	254	258	258	291	309
F008_VIII_13	96	104	121	125	141	147	159	175	214	214	242	244	258	264	277	277
F008_VIII_14	104	104	125	129	141	147	159	171	214	214	244	262	250	258	277	281
F008_VIII_15	96	104	123	129	141	147	163	175	212	214	244	284	252	264	277	287
F008_VIII_16	96	104	121	129	141	147	159	167	214	214	240	244	258	264	277	277
F008_VIII_17	104	104	121	129	141	141	165	175	210	214	242	242	252	258	277	309
F008_VIII_18	96	104	121	129	145	147	159	163	214	218	238	242	250	258	281	309
F008_VIII_19	96	108	121	125	141	147	159	173	214	214	244	254	252	262	309	319
F008_VIII_20	96	104	129	133	141	147	159	169	208	214	242	244	252	272	277	279
F008_VIII_23	96	104	121	125	141	141	175	175	212	214	244	244	252	252	277	309
F008_VIII_24	104	104	121	125	147	147	159	167	212	214	240	242	258	264	309	309
F008_VIII_25	96	104	121	125	147	147	159	165	214	214	242	274	252	270	281	309
F008_VIII_26	96	104	121	129	141	147	159	165	214	214	244	244	258	258	277	309
F008_VIII_27	96	104	121	129	141	153	159	175	212	214	242	254	252	254	309	309
F008_VIII_28	96	104	127	129	141	147	157	175	210	214	236	244	252	264	309	309
F008_VIII_29	104	104	121	125	141	147	175	175	210	214	244	250	252	274	277	285
F008_VIII_30	96	104	121	129	141	147	159	175	214	214	242	244	252	264	277	281
F008_VIII_31	96	104	121	125	141	141	169	175	208	214	244	244	242	258	277	279
F008_VIII_32	96	104	123	129	147	151	159	165	210	214	242	254	252	270	277	285
F008_VIII_33	104	104	121	125	147	147	159	157	214	214	242	244	252	252	277	277
F008_VIII_34	96	104	121	129	141	145	165	175	212	214	238	242	252	252	277	323
F008_VIII_35	96	104	125	137	147	147	159	173	214	216	242	254	242	258	277	281
F008_VIII_36	96	104	123	129	147	147	159	169	214	218	242	256	252	262	279	309
F008_VIII_37	104	104	121	125	141	147	159	167	212	214	240	244	252	252	277	309
F008_VIII_40	104	104	121	129	141	147	167	175	214	214	242	244	252	252	277	309
F008_VIII_41	96	96	121	125	145	145	165	175	214	214	240	242	258	258	309	311
F008_VIII_42	96	104	121	129	141	141	159	167	212	214	240	242	252	264	277	277
F008_VIII_43	96	104	125	125	141	141	165	175	214	214	244	244	258	262	277	315
F008_VIII_44	104	104	121	129	141	147	157	159	210	214	238	244	256	258	309	319
F008_VIII_45	104	104	121	125	141	147	175	175	214	214	240	244	252	268	277	309
F008_VIII_46	104	104	125	131	143	149	175	175	208	214	242	250	242	258	277	279
F008_VIII_48	104	104	121	125	141	147	159	175	214	214	240	244	252	268	277	277
F008_VIII_49	96	104	121	129	141	147	165	175	212	214	240	244	252	262	277	291
F008_VIII_50	96	104	121	125	141	141	159	167	214	214	240	244	252	252	277	309
F008_VIII_52	96	104	121	129	141	141	159	167	214	214	240	242	258	258	309	309
F008_VIII_55	96	104	121	125	141	147	159	173	214	214	242	250	252	258	277	287
F008_VIII_56	104	104	121	129	141	147	159	175	214	214	240	244	252	264	277	309
F008_VIII_57	96	104	121	129	141	147	159	167	212	214	240	244	258	258	277	309
F008_VIII_58	104	104	121	129	147	147	159	177	214	214	236	242	242	258	285	309
F008_VIII_59	96	104	127	129	141	147	159	173	214	216	244	256	242	252	277	293
F008_VIII_60	96	104	121	125	141	145	165	175	212	214	238	244	254	258	309	311
F008_VIII_61	104	104	121	125	141	141	165	175	214	214	242	266	242	252	293	309
F008_VIII_62	104	104	123	125	141	147	173	175	214	214	244	250	252	252	277	309
F008_VIII_63	96	104	121	129	141	147	175	175	214	214	240	244	258	268	277	309
F008_VIII_64	96	104	129	131	147	147	175	177	214	214	238	242	258	262	277	309
F008_VIII_65	104	104	121	125	141	147	167	175	214	214	244	244	258	264	309	309
F008_VIII_67	104	104	121	125	141	147	175	175	212	214	240	242	252	252	277	309
F008_VIII_68	96	104	121	125	147	147	159	173	214	214	244	244	252	252	277	281
F008_VIII_70	96	104	121	129	141	147	159	175	212	214	244	244	258	258	277	309
F008_VIII_71	96	104	121	129	147	147	173	175	214	214	242	262	242	258	279	309
F008_VIII_72	96	104	121	129	141	141	159	175	214	214	242	284	252	254	277	281
F008_VIII_73	96	104	127	129	139	141	169	175	214	216	244	250	258	264	277	309
F008_VIII_74	104	104	125	127	141	145	169	175	214	214	240	242	252	266	281	309
F008_VIII_75	96	104	121	125	141	141	173	175	214	214	238	242	258	258	309	313
F008_VIII_76	96	104	127	129	141	147	159	175	212	214	242	264	252	258	309	309
F008_VIII_77	96	104	123	129	147	149	169	175	214	214	236	244	242	252	277	281
F008_VIII_78	104	104	125	125	141	147	175	175	214	214	238	244	252	272	277	295
F008_VIII_79	96	104	121	129	141	147	175	175	212	214	240	242	258	258	279	309
F008_VIII_80	96	104	121	125	141	147	167	175	212	214	236	244	242	258	277	281
F008_VIII_81	96	104	121	125	147	147	159	167	214	214	240	242	252	264	277	277
F008_VIII_82	104	104	121	125	147	147	167	175	212	214	240	244	258	264	277	277
F008_VIII_83	104	104	121	129	141	147	175	175	208	214	236	242	252	272	285	309
F008_VIII_84	96	104	127	129	147	151	159	175	214	214	242	282	252	258	277	319
F008_VIII_85	96	104	121	125	147	147	165	175	210	214	244	254	258	274	281	309
F008_VIII_86	104	104	121	125	141	147	163	175	214	214	242	254	252	264	277	281
F008_VIII_87	96	104	121	129	141	141	175	175	214	214	244	244	252	264	277	309
F008_VIII_88	96	104	129	129	139	147	175	175	212	214	238	244	252	264	297	309
F008_VIII_89	96	104	125	127	147	147	159	175	208	214	242	254	248	258	277	281
F008_VIII_90	96	104	121	125	141	147	175	175	214	214	240	244	252	264	277	309
F008_VIII_91	104	104	121	129	147	147	167	175	212	214	242	244	252	264	277	309
F008_VIII_92	96	104	121	129	147	147	159	171	214	214	244	268	252	256	277	279
F008_VIII_93	104	104	121	125	147	147	159	167	212	214	242	244	252	264	277	309
F008_VIII_95	96	104	125	125	147	147	159	173	214	214	236	244	256	258	281	309
F008_VIII_96	104	104	121	125	141	147	159	167	212	214	244	244	258	264	277	309
F008_IX_01	96	104	121	125	145	147	165	175	214	214	290	290	252	252	309	323
F008_IX_02	96	104	125	133	147	147	175	175	214	216	244	244	242	258	277	293
F008_IX_03	96	104	123	125	147	147	175	175	212	214	238	244	256	258	309	309
F008_IX_04	104	108	127	129	141	147	159	175	214	216	244	244	242	252	281	309
F008_IX_05	104	104	121	125	139	141	159	165	212	214	242	258	258	264	277	277
F008_IX_06	104	104	121	125	141	147	167	175	214	214	240	244	252	268	277	309
F008_IX_07	96	104	121	125	147	151	159	173	214	214	236	244	242	258	289	309
F008_IX_08	104	104	121	129	141	141	175	175	214	214	242	244	244	258	277	277
F008_IX_09	104	104	121	125	141	141	159	175	212	214	242	244	252	264	277	309
F008_IX_10	96	104	125	129	141	141	159	175	212	214	244	254	252	254	281	309
F008_IX_11	96	104	121	125	141	147	167	175	212	214	244	244	252	252	277	277
F008_IX_12	104	104	121	129	141	141	165	175	214	214	244	250	258	272	277	293
F008_IX_13	104	104	125	127	141	147	165	175	208	214	238	242	258	258	281	309
F008_IX_14	96	104	127	129	141	147	159	169	214	214	242	278	258	270	281	309
F008_IX_15	96	104	121	129	141	141	159	167	214	214	238	244	258	264	277	309
F008_IX_16	96	104	129	133	141	147	159	165	214	214	242	244	242	258	293	309
F008_IX_17	104	108	121	129	141	147	159	165	212	214	244	244	242	258	295	309
F008_IX_18	96	104	129	133	147	147	175	175	214	214	242	242	242	258	293	309
F008_IX_19	96	104	121	129	141	147	173	175	214	216	238	244	258	264	277	281
F008_IX_20	96	104	125	127	141	141	169	175	214	214	242	250	252	252	277	285
F008_IX_21	96	104	121	125	147	147	167	175	212	214	242	244	252	264	277	309
F008_IX_22	96	104	121	129	141	147	159	175	214	214	238	242	258	264	277	309
F008_IX_23	104	104	121	129	141	147	165	175	214	214	242	242	252	252	277	309
F008_IX_24	96	104	121	129	145	147	159	173	212	214	244	256	244	258	277	297
F008_IX_25	96	104	121	129	147	147	159	159	214	214	242	254	244	252	277	309
F008_IX_26	96	104	125	125	141	147	175	177	214	214	236	244	242	258	291	309
F008_IX_27	104	104	121	129	141	141	165	175	210	214	242	242	252	258	277	293
F008_IX_28	104	104	121	125	141	141	165	175	210	214	238	242	252	272	277	277
F008_IX_29	104	104	121	129	141	141	159	167	212	214	244	244	258	258	277	309
F008_IX_30	96	104	121	129	141	141	165	175	210	214	242	250	258	272	277	309
F008_IX_31	104	104	125	127	141	147	159	169	212	214	238	242	252	264	309	319
F008_IX_32	96	104	121	125	145	147	175	175	212	214	242	244	252	252	277	277
F008_IX_33	96	104	125	127	147	149	159	175	214	214	238	244	242	252	277	309
F008_IX_34	96	104	121	125	141	147	167	175	214	214	242	244	258	258	277	309
F008_IX_35	104	104	121	125	147	147	159	169	210	214	244	250	252	264	277	285
F008_IX_36	96	104	125	129	141	141	159	169	214	214	238	242	252	268	291	309
F008_IX_37	104	104	121	129	141	147	175	175	212	214	238	242	258	264	309	309
F008_IX_38	96	104	121	129	141	147	159	167	214	214	238	244	252	252	277	277
F008_IX_39	96	104	121	129	141	141	175	175	214	214	234	242	242	252	293	309
F008_IX_40	96	104	121	129	141	141	159	169	214	214	242	254	242	252	277	309
F008_IX_42	104	108	125	129	141	147	159	173	210	214	238	244	252	258	277	285
F008_IX_43	104	104	121	129	145	147	159	165	212	214	242	250	238	252	277	309
F008_IX_44	96	104	127	129	141	141	159	171	214	214	242	254	252	280	281	309
F008_IX_45	104	104	121	129	141	141	167	175	212	214	244	244	258	258	277	277
F008_IX_46	96	104	127	129	147	147	169	175	214	214	238	244	252	252	281	309
F008_IX_47	96	104	121	125	141	147	167	175	214	214	242	244	252	264	277	309
F008_IX_48	96	104	125	127	141	141	159	173	214	214	242	262	238	252	293	309
F008_IX_49	96	104	125	129	145	147	165	175	214	214	242	244	252	272	309	309
F008_IX_50	96	104	121	129	147	147	159	175	212	214	238	244	258	264	277	309
F008_IX_51	96	104	129	129	145	147	173	175	214	214	244	252	258	258	297	309
F008_IX_52	96	104	127	129	141	147	159	171	214	214	244	244	258	258	277	281
F008_IX_53	104	104	121	129	141	147	159	175	212	214	238	242	252	264	277	277
F008_IX_54	96	104	121	125	145	147	167	175	212	214	244	244	258	258	291	309
F008_IX_55	96	104	121	125	141	147	159	175	208	214	242	250	258	272	277	303
F008_IX_56	96	104	125	129	141	141	159	175	214	214	242	260	252	266	277	281
F008_IX_57	96	104	121	125	141	147	175	175	214	214	238	244	252	252	277	309
F008_IX_58	96	104	129	129	141	147	165	175	212	214	242	244	258	258	277	309
F008_IX_59	96	104	121	129	147	147	169	175	214	216	242	242	258	266	285	309
F008_IX_60	104	104	121	125	141	141	159	175	214	214	238	244	252	252	277	277
F008_IX_61	104	104	125	127	139	147	173	175	214	214	238	244	240	258	297	309
F008_IX_62	96	104	121	129	139	147	167	175	214	214	238	242	252	252	277	283
F008_IX_63	104	104	121	129	145	147	171	175	212	214	242	262	258	274	277	323
F008_IX_66	96	104	121	125	141	147	159	173	212	214	242	250	252	286	277	287
F008_IX_67	96	104	125	125	147	147	175	175	212	214	242	254	258	264	277	293
F008_IX_68	96	104	121	129	141	147	175	175	212	214	238	244	252	252	277	309
F008_IX_69	104	104	121	125	141	141	175	175	212	214	238	242	252	252	277	277
F008_IX_71	104	104	121	125	141	147	159	175	212	214	238	242	252	264	277	309
F008_IX_72	104	104	121	129	141	141	167	175	214	214	238	242	252	264	277	277
F008_IX_73	96	104	121	129	141	147	159	175	214	214	242	242	244	252	277	281
F008_IX_74	96	104	125	127	141	147	159	175	208	214	242	248	252	252	303	309
F008_IX_75	96	104	125	125	147	147	159	171	214	214	244	250	252	272	281	309
F008_IX_76	104	104	121	129	147	147	159	175	212	214	238	244	252	264	309	309
F008_IX_77	96	104	125	125	141	147	159	169	214	214	236	244	242	252	277	281
F008_IX_78	96	104	125	129	141	147	159	173	214	214	244	254	240	252	293	309
F008_IX_79	96	104	121	125	141	141	167	175	212	214	238	242	252	268	277	309
F008_IX_80	96	104	125	127	141	147	163	175	214	214	244	262	238	258	281	309
F008_IX_81	104	108	121	125	145	147	167	175	210	214	244	244	258	262	287	309
F008_IX_82	96	104	121	125	141	147	159	175	212	214	242	244	258	264	277	277
F008_IX_83	104	104	121	129	147	149	171	175	214	216	238	242	242	258	291	309
F008_IX_84	104	108	121	129	147	147	159	165	214	216	238	244	242	252	287	309
F008_IX_85	96	104	127	129	141	141	175	175	212	214	244	250	252	280	303	309
F008_IX_86	104	104	121	125	141	147	175	175	212	214	236	242	258	262	277	293
F008_IX_87	104	104	127	129	141	147	159	175	214	214	244	254	244	252	285	309
F008_IX_88	96	104	125	127	141	147	159	175	214	214	238	244	238	258	285	309
F008_IX_89	104	104	121	125	141	147	159	169	210	214	244	244	252	264	277	281
F008_IX_90	96	104	121	129	141	147	159	175	214	214	244	244	258	258	277	309
F008_IX_91	104	104	121	125	147	155	159	165	212	214	238	242	242	252	277	281
F008_IX_92	96	104	125	127	141	147	159	169	214	214	244	250	252	252	277	297
F008_IX_93	104	108	129	133	147	147	175	175	214	216	242	242	242	252	277	293
F008_IX_94	96	104	121	125	141	147	175	175	212	214	238	244	252	252	277	277
F008_IX_95	96	104	121	129	141	141	165	175	210	214	238	242	252	272	277	277
F008_IX_96	96	104	121	125	147	147	163	175	214	214	242	242	244	252	277	277
F008_X_01	96	104	125	127	147	147	165	175	214	214	244	244	258	258	287	309
F008_X_02	104	104	121	125	141	141	159	175	214	214	238	244	252	264	277	309
F008_X_03	96	104	121	125	147	147	167	175	212	214	238	242	252	264	277	309
F008_X_04	96	104	121	125	147	147	159	175	212	214	238	242	258	258	277	309
F008_X_05	104	104	127	129	147	149	173	175	214	216	244	250	252	272	277	323
F008_X_06	104	104	125	127	147	147	165	175	210	214	244	250	258	272	277	293
F008_X_07	96	104	129	129	145	147	159	173	214	214	238	242	242	258	277	297
F008_X_08	104	108	123	125	141	147	169	175	214	216	238	244	252	272	277	293
F008_X_09	104	104	121	125	141	141	159	167	212	214	244	244	258	258	309	309
F008_X_10	96	104	121	129	147	149	159	165	212	214	242	254	254	258	281	309
F008_X_11	104	104	121	129	147	147	159	175	212	214	244	244	252	252	309	309
F008_X_12	104	104	121	125	141	147	159	175	214	214	242	254	244	258	277	277
F008_X_13	104	104	125	127	139	147	173	175	214	214	242	250	242	258	277	309
F008_X_14	96	104	121	125	141	147	159	169	210	214	244	244	258	264	277	281
F008_X_15	96	104	127	129	141	147	169	175	212	214	244	260	242	252	277	311
F008_X_16	96	104	125	129	141	147	159	177	208	214	236	242	242	252	281	309
F008_X_17	96	104	121	129	141	147	173	175	214	214	242	258	242	250	309	309
F008_X_18	104	104	121	129	147	147	175	175	212	214	242	244	252	252	277	277
F008_X_19	104	104	127	129	147	155	159	175	214	214	242	254	234	258	277	281
F008_X_20	104	104	121	129	141	147	159	171	214	214	238	242	252	252	277	303
F008_X_21	104	104	121	129	141	141	167	175	214	214	242	244	252	252	277	309
F008_X_22	96	104	121	129	141	147	159	175	212	214	238	244	252	252	277	309
F008_X_23	104	108	129	133	141	147	159	165	214	216	242	244	242	258	277	281
F008_X_24	104	104	121	125	141	147	159	175	214	214	242	254	258	264	277	277
F008_X_25	104	104	127	129	147	147	165	175	210	214	242	250	252	272	277	309
F008_X_26	104	108	125	127	141	147	175	175	214	214	242	244	242	252	281	309
F008_X_27	104	104	121	129	141	147	159	167	214	214	238	242	252	262	277	277
F008_X_28	104	104	121	129	147	147	175	175	214	214	244	244	258	268	277	277
F008_X_29	104	104	121	129	141	147	167	175	214	214	244	244	252	264	277	277
F008_X_30	104	104	127	129	141	141	159	165	214	214	242	244	252	252	293	309
F008_X_31	96	104	125	129	147	147	175	175	214	214	244	244	252	252	277	303
F008_X_32	96	104	121	125	141	141	175	175	214	214	244	244	258	258	277	309
F008_X_34	104	104	121	129	141	147	167	175	212	214	242	244	252	264	277	309
F008_X_36	96	104	121	129	141	147	159	175	214	214	242	242	244	252	277	309
F008_X_37	96	104	121	125	141	141	159	175	214	214	238	242	258	258	277	309
F008_X_38	104	108	127	129	147	147	159	173	214	216	236	244	242	258	309	317
F008_X_39	96	104	121	129	141	141	167	175	214	214	242	244	258	258	277	309
F008_X_40	104	104	121	125	141	141	175	175	212	214	238	244	258	264	277	309
F008_X_41	96	104	121	129	141	147	159	165	210	214	244	250	258	272	277	309
F008_X_42	96	104	121	129	141	141	175	175	214	214	238	244	252	252	309	309
F008_X_43	104	104	121	125	141	141	175	175	214	214	244	244	258	264	309	309
F008_X_44	96	104	121	129	141	141	175	175	214	214	244	244	258	264	309	309
F008_X_45	96	104	125	129	145	147	159	175	212	214	244	254	242	258	277	281
F008_X_46	96	104	125	125	147	147	175	177	212	214	238	244	242	252	277	315
F008_X_47	98	104	125	131	147	147	159	175	208	214	244	244	252	256	277	299
F008_X_48	96	104	121	129	141	147	159	175	208	214	242	250	258	274	285	309
F008_X_49	96	104	121	125	141	147	167	175	212	214	242	244	258	264	277	309
F008_X_50	104	104	121	125	147	147	167	175	212	214	238	244	252	252	277	277
F008_X_51	96	104	121	129	141	141	159	175	212	214	238	244	252	268	277	309
F008_X_52	96	104	125	125	145	147	157	175	214	214	238	242	258	264	289	309
F008_X_53	104	108	125	129	141	147	159	165	212	214	242	242	242	252	277	281
F008_X_55	96	104	121	125	141	147	167	175	212	214	244	244	258	258	277	309
F008_X_56	96	104	125	129	141	147	159	173	214	214	242	242	258	258	277	291
F008_X_57	104	104	121	125	141	147	159	167	214	214	244	244	258	264	277	309
F008_X_59	96	104	121	129	147	147	175	175	214	214	244	254	242	252	285	309
F008_X_60	96	104	121	125	141	147	159	167	212	214	242	244	252	252	277	277
F008_X_61	96	104	121	125	141	141	159	165	212	214	242	244	258	264	277	293
F008_X_63	104	104	121	125	147	147	159	159	214	214	242	242	244	252	281	309
F008_X_64	104	104	121	125	147	147	159	167	214	214	238	244	252	252	277	277
F008_X_65	104	104	125	127	141	147	159	165	214	214	242	244	252	258	277	293
F008_X_69	104	104	125	131	141	147	157	175	208	214	242	254	252	252	287	309
F008_X_71	96	104	125	125	147	147	165	175	212	214	242	258	242	252	309	315
F008_X_72	104	104	121	129	147	147	159	175	212	214	238	244	252	264	277	277
F008_X_73	96	104	125	125	147	147	173	175	214	216	236	242	252	252	295	309
F008_X_75	96	104	125	133	147	147	159	175	208	214	242	244	242	252	279	309
F008_X_76	96	104	125	127	147	147	155	159	212	214	242	250	242	258	309	309
F008_X_77	96	104	121	125	141	147	173	175	214	214	242	254	242	252	309	309
F008_X_78	96	104	121	125	147	147	159	159	214	214	242	254	258	264	277	277
F008_X_79	104	104	121	125	141	147	165	175	210	214	242	250	258	272	293	309
F008_X_80	104	104	121	129	147	147	173	175	214	214	244	250	258	264	277	277
F008_X_81	96	104	125	129	147	147	165	175	212	214	242	254	258	272	277	309
F008_X_82	104	104	121	125	141	147	159	175	214	214	238	242	258	258	277	309
F008_X_83	96	104	125	129	147	147	169	175	208	214	238	242	252	252	277	287
F008_X_84	96	104	121	129	141	141	175	175	214	214	244	244	258	258	309	309
F008_X_85	96	104	121	125	141	147	159	167	214	214	238	244	252	252	277	309
F008_X_86	104	104	121	129	141	147	175	175	212	214	238	244	252	252	277	277
F008_X_87	104	104	121	129	141	147	159	167	212	214	238	244	252	252	309	309
F008_X_88	96	104	125	127	147	147	173	175	212	214	244	244	254	258	309	327
F008_X_89	96	104	121	125	141	147	169	175	208	214	242	244	258	258	277	281
F008_X_90	96	104	121	129	145	147	175	175	214	216	242	252	242	252	277	287
F008_X_91	96	104	121	125	141	147	159	167	212	214	238	244	258	264	277	277
F008_X_92	104	104	121	125	141	147	159	165	214	214	242	250	252	272	277	277
F008_X_93	104	104	121	129	141	145	159	165	214	214	242	250	252	252	277	281
F008_X_95	104	104	127	129	147	147	173	175	214	216	244	254	236	258	309	309
F008_X_96	104	108	127	129	141	147	169	175	214	214	238	244	252	268	277	281
