## Supplemental Table S2 for "Identification of full-sibling families from natural single-tree ash progenies based on SSR markers and genome-wide SNPs"

### Sheet: Offspring Genotype
Offspring	F12-1	F12-2	F23-1	F23-2	F27-1	F27-2	F26-1	F26-2	F25-1	F25-2	F30-1	F30-2	F29-1	F29-2	F28-1	F28-2
F010_I_01	83	99	125	129	147	147	173	173	214	214	244	256	234	258	285	309
F010_I_02	83	83	121	121	141	149	173	175	214	214	238	250	242	256	279	309
F010_I_03	89	97	121	125	141	147	157	175	214	214	238	254	240	258	281	281
F010_I_04	83	87	125	129	141	147	173	175	208	214	238	256	242	258	293	309
F010_I_05	89	93	121	121	147	147	173	173	214	214	238	254	242	258	281	281
F010_I_06	89	89	129	133	141	145	157	173	212	214	238	258	258	280	281	309
F010_I_07	83	87	121	127	141	147	173	173	214	216	256	262	258	262	281	285
F010_I_08	83	87	121	121	141	147	167	167	208	214	238	256	242	258	281	309
F010_I_09	83	83	121	127	141	147	167	173	214	214	238	254	258	258	281	293
F010_I_10	89	89	121	125	147	147	157	175	214	214	238	256	258	264	281	281
F010_I_11	83	83	121	133	147	147	173	173	214	214	238	254	246	258	281	309
F010_I_12	83	87	121	133	141	145	157	173	212	214	238	268	250	258	285	309
F010_I_13	89	89	121	127	147	149	157	169	214	214	238	238	256	256	281	309
F010_I_14	83	87	121	125	141	141	165	173	214	214	256	256	256	256	281	281
F010_I_15	83	87	123	123	141	141	157	173	214	216	238	258	242	258	281	287
F010_I_16	89	101	121	129	147	147	173	173	214	214	238	254	242	256	281	287
F010_I_17	89	89	121	121	141	147	173	175	214	214	254	256	246	258	281	287
F010_I_18	83	87	121	121	141	147	157	175	214	214	238	250	242	258	281	309
F010_I_19	87	89	121	129	141	147	167	173	208	214	238	254	242	258	281	295
F010_I_20	83	83	121	121	147	147	157	175	214	214	246	256	236	258	295	309
F010_I_21	87	89	121	127	147	149	157	165	214	216	240	240	238	258	281	281
F010_I_22	83	87	121	125	141	145	157	171	214	214	256	268	234	258	281	285
F010_I_23	83	87	121	127	141	141	169	173	210	214	238	254	256	256	285	309
F010_I_24	87	89	121	125	147	147	171	173	214	214	242	256	234	256	281	281
F010_I_25	83	101	125	129	147	147	173	175	208	214	250	256	242	258	295	309
F010_I_26	89	101	121	121	141	147	173	173	214	214	238	262	242	256	309	309
F010_I_27	87	89	129	133	141	147	173	173	212	214	238	256	250	258	285	309
F010_I_28	83	101	125	129	147	147	173	173	214	214	256	266	234	256	281	309
F010_I_29	85	89	121	129	147	149	157	157	212	214	238	238	242	242	281	285
F010_I_30	83	83	121	121	147	147	157	175	208	214	250	256	242	258	295	309
F010_I_31	89	89	121	121	147	147	167	173	212	214	256	256	256	258	299	309
F010_I_32	89	97	121	129	141	147	167	165	214	214	238	238	236	258	283	309
F010_I_33	83	87	121	129	141	147	167	173	208	214	256	256	242	258	281	295
F010_I_34	83	83	121	129	143	147	173	177	212	214	240	240	256	256	281	309
F010_I_35	83	83	125	129	141	147	157	165	214	214	238	238	258	266	281	285
F010_I_36	83	87	121	129	141	141	173	173	214	214	238	254	240	256	281	309
F010_I_37	83	83	125	129	147	147	157	165	214	214	236	238	258	272	281	321
F010_I_38	83	91	121	127	141	141	157	171	214	214	238	238	256	258	281	307
F010_I_39	89	97	121	121	141	147	159	173	214	214	238	254	234	258	281	287
F010_I_40	87	89	127	129	141	147	157	173	214	214	238	242	256	272	281	309
F010_I_41	89	91	121	123	147	147	173	175	214	216	236	256	242	256	281	291
F010_I_42	87	89	121	129	141	147	173	177	210	214	238	256	258	258	281	309
F010_I_43	89	89	121	129	141	141	157	173	214	214	254	256	256	256	291	309
F010_I_44	87	89	121	125	147	147	157	173	214	214	238	256	244	258	281	309
F010_I_45	83	89	127	129	147	153	173	175	208	214	238	256	256	258	287	309
F010_I_46	89	99	121	121	141	147	173	175	214	214	238	238	242	256	299	309
F010_I_47	83	87	125	129	141	147	157	167	214	214	256	256	242	256	295	309
F010_I_48	83	87	121	129	147	149	167	173	214	214	238	262	250	258	277	309
F010_I_49	83	87	121	125	147	147	157	175	214	214	238	250	242	256	281	281
F010_I_50	89	91	121	121	147	147	173	175	214	214	238	254	242	256	279	309
F010_I_51	87	89	125	129	145	147	171	173	214	214	238	242	256	272	285	309
F010_I_52	83	87	121	125	141	147	171	173	214	214	256	260	236	258	0	0
F010_I_53	83	101	121	125	141	145	157	171	214	214	242	256	234	256	281	285
F010_I_54	83	87	127	129	145	147	157	171	214	214	238	242	234	256	285	309
F010_I_55	87	89	129	133	147	147	165	173	214	214	238	254	244	256	279	281
F010_I_56	83	83	127	129	147	147	157	171	212	214	254	256	258	258	309	309
F010_I_57	89	91	127	131	141	147	157	177	214	214	254	256	242	258	281	281
F010_I_58	89	89	129	129	141	141	173	173	214	214	238	256	256	258	307	309
F010_I_59	87	89	125	129	147	147	171	173	214	214	242	256	234	256	285	309
F010_I_60	83	83	129	129	141	147	157	175	214	214	238	244	256	264	309	309
F010_I_61	89	91	121	129	141	147	171	173	214	214	238	256	258	258	281	281
F010_I_62	83	101	127	129	141	145	157	171	214	214	242	256	234	256	281	285
F010_I_63	81	99	123	127	141	147	157	167	214	214	250	256	240	256	279	309
F010_I_64	83	83	121	129	141	141	157	175	214	214	244	256	258	262	281	281
F010_I_65	83	83	121	121	141	141	157	177	212	214	240	256	256	256	309	309
F010_I_66	89	101	123	127	141	147	171	173	214	214	242	258	256	272	281	281
F010_I_67	87	89	127	129	141	145	171	173	214	214	238	266	256	272	285	309
F010_I_68	89	101	125	125	141	147	157	167	214	214	256	268	256	256	281	281
F010_I_69	83	87	121	127	145	147	157	173	214	214	238	242	234	258	281	281
F010_I_70	81	89	121	121	147	147	173	175	214	214	256	256	242	256	281	311
F010_I_71	87	89	121	121	141	147	173	175	214	214	250	256	242	260	281	295
F010_I_72	83	83	121	129	147	149	157	175	214	214	254	256	242	258	279	281
F010_I_74	89	101	127	129	141	145	157	165	214	216	236	238	242	256	281	285
F010_I_76	83	101	127	127	147	147	157	171	214	214	256	268	258	272	281	309
F010_I_77	89	101	127	129	145	147	171	173	214	214	238	268	258	272	281	285
F010_I_78	83	87	121	129	141	141	173	173	214	214	238	238	256	256	281	293
F010_I_79	83	83	121	129	147	147	173	173	214	214	238	268	258	258	307	309
F010_I_80	89	89	121	129	145	147	157	173	214	214	250	256	252	258	281	293
F010_I_81	89	101	127	129	145	147	173	173	214	214	238	242	234	258	285	309
F010_I_82	83	87	125	129	147	147	167	173	208	214	238	250	242	256	281	281
F010_I_83	83	83	127	129	147	147	163	173	214	218	238	250	242	258	281	309
F010_I_84	87	89	121	125	141	147	171	173	214	214	238	242	256	272	281	281
F010_I_85	83	103	121	129	147	147	157	173	208	214	236	236	242	258	281	285
F010_I_86	89	89	129	129	141	147	157	165	214	214	238	254	256	256	281	281
F010_I_87	87	89	121	121	141	147	167	173	214	214	238	250	242	258	281	281
F010_I_88	83	101	125	129	141	147	167	173	214	214	238	250	242	256	281	281
F010_I_89	83	87	121	129	139	141	157	173	214	214	250	256	256	256	281	281
F010_I_90	89	101	123	129	147	147	155	157	214	216	254	256	238	258	277	281
F010_I_91	83	91	127	129	141	147	157	165	214	214	254	256	258	258	285	309
F010_I_92	83	101	121	127	141	147	157	171	214	214	238	268	258	272	281	281
F010_I_93	83	83	121	121	141	149	165	173	208	214	244	256	258	278	281	283
F010_I_94	89	93	121	121	147	147	157	173	214	214	256	256	258	262	309	319
F010_I_95	87	89	125	129	147	147	157	171	214	214	238	242	234	256	285	309
F010_I_96	83	83	129	129	141	147	171	173	214	214	238	266	242	258	281	309
F010_II_01	89	91	121	127	141	147	171	173	214	214	238	238	242	258	281	281
F010_II_02	83	83	121	129	141	149	173	175	208	214	254	256	238	258	295	309
F010_II_03	83	87	121	127	147	147	157	171	214	214	238	242	236	258	285	309
F010_II_04	89	97	121	125	147	147	173	173	214	214	254	256	238	256	295	309
F010_II_07	83	87	121	127	141	147	157	175	208	214	244	256	258	272	281	281
F010_II_08	83	87	121	129	147	147	155	173	214	214	238	268	258	258	281	309
F010_II_09	83	87	125	129	141	145	157	173	214	214	242	256	234	256	281	285
F010_II_10	87	89	123	129	147	147	173	173	214	216	238	260	258	258	281	297
F010_II_11	89	101	129	129	141	141	157	175	214	214	254	256	256	256	291	309
F010_II_12	83	87	121	121	147	147	157	177	214	214	238	254	234	258	281	313
F010_II_13	83	105	121	129	141	141	157	167	208	214	238	254	242	258	293	309
F010_II_14	87	89	121	121	147	147	157	165	210	214	254	256	242	258	281	295
F010_II_15	83	101	121	129	147	147	157	167	214	214	238	250	242	256	281	295
F010_II_16	89	101	125	129	147	147	173	173	214	214	256	266	258	274	285	309
F010_II_17	87	89	127	129	147	149	173	175	212	214	240	256	234	258	281	281
F010_II_18	83	87	127	129	145	147	157	173	214	214	242	258	256	272	281	309
F010_II_19	89	101	127	129	141	147	173	173	214	214	242	256	236	256	281	285
F010_II_20	83	101	121	125	141	145	167	173	208	214	256	266	258	258	281	309
F010_II_21	89	89	121	129	147	147	157	173	214	214	238	256	256	270	281	309
F010_II_22	83	83	121	121	141	147	157	175	214	214	254	256	256	256	279	281
F010_II_23	83	91	121	129	141	147	171	173	214	214	256	266	242	256	281	307
F010_II_24	89	101	125	129	147	147	173	173	214	214	238	266	256	272	285	309
F010_II_25	83	87	121	127	147	147	173	173	214	214	238	242	234	258	281	285
F010_II_26	83	87	123	123	141	149	173	173	214	214	238	262	242	258	309	319
F010_II_27	87	89	121	125	147	147	173	173	214	214	238	254	256	278	281	309
F010_II_28	89	101	121	125	141	145	171	173	214	214	256	268	258	272	285	309
F010_II_29	89	91	121	127	141	147	157	175	212	214	238	250	236	258	291	309
F010_II_30	89	91	121	129	147	149	155	173	214	214	250	256	256	256	281	295
F010_II_31	89	89	121	121	147	147	173	173	212	214	254	256	258	262	281	309
F010_II_32	85	85	123	135	145	147	157	173	212	214	256	256	258	258	281	309
F010_II_33	87	89	121	121	141	141	173	177	212	214	238	240	256	256	309	309
F010_II_34	89	91	127	129	141	147	157	171	214	214	238	238	256	258	281	309
F010_II_35	87	89	121	133	141	147	155	173	212	214	238	238	250	258	281	309
F010_II_36	89	101	121	125	141	145	157	171	214	214	256	266	258	272	281	285
F010_II_37	83	89	125	125	145	147	157	169	214	214	238	242	272	272	281	281
F010_II_38	83	83	129	133	147	147	173	173	212	214	238	254	256	258	283	309
F010_II_39	83	89	121	129	147	147	155	173	214	214	236	256	258	258	281	311
F010_II_40	83	101	125	129	141	145	173	173	214	214	238	242	234	258	285	309
F010_II_41	83	83	129	129	147	147	157	165	208	214	244	256	258	278	281	295
F010_II_42	83	101	121	129	141	147	167	173	208	214	238	250	242	258	295	309
F010_II_43	83	83	127	129	141	147	157	171	214	214	238	256	258	258	281	309
F010_II_44	89	101	125	129	141	141	157	167	214	214	256	256	242	256	295	309
F010_II_45	83	87	121	125	141	147	171	173	214	214	238	260	242	256	281	281
F010_II_46	87	89	125	129	141	145	167	171	214	214	238	242	234	258	285	309
F010_II_47	83	87	125	129	141	147	157	167	214	214	238	256	242	256	295	309
F010_II_48	87	89	121	125	141	147	173	173	214	216	238	238	238	258	281	281
F010_II_49	89	101	121	125	141	147	157	167	208	214	256	256	242	258	281	309
F010_II_50	83	87	121	129	141	141	157	169	212	214	240	240	256	292	309	309
F010_II_51	89	91	121	127	141	147	157	169	214	216	238	254	242	256	281	281
F010_II_52	87	89	121	129	141	147	157	175	214	214	256	256	258	258	281	309
F010_II_53	83	87	121	131	141	147	169	173	210	214	238	238	258	258	285	309
F010_II_54	83	83	129	129	141	147	157	173	214	214	242	256	256	258	283	309
F010_II_55	83	97	121	129	141	141	165	173	214	216	256	256	258	258	281	281
F010_II_56	89	101	121	127	141	147	157	173	214	214	238	242	256	272	285	309
F010_II_57	87	89	121	129	141	147	173	177	214	214	238	238	258	258	283	309
F010_II_59	83	87	125	129	141	147	157	173	214	214	238	266	256	272	285	309
F010_II_60	89	101	121	129	141	147	157	175	214	214	256	260	256	258	281	291
F010_II_61	85	89	131	133	141	141	173	173	210	214	254	256	242	258	293	309
F010_II_62	89	89	121	129	145	147	173	175	214	214	238	250	242	258	281	281
F010_II_63	83	83	121	133	141	147	173	173	214	214	238	254	242	258	281	309
F010_II_64	85	97	123	131	141	147	175	177	212	214	256	260	256	262	281	287
F010_II_65	83	83	121	129	141	147	157	169	212	214	240	256	258	258	309	309
F010_II_66	83	87	125	129	147	147	157	167	214	214	238	256	242	256	281	281
F010_II_67	83	97	121	121	147	149	157	173	214	214	238	256	242	256	279	281
F010_II_68	83	101	127	129	147	147	171	173	214	214	242	256	242	272	281	285
F010_II_69	89	101	125	129	147	147	157	173	214	214	242	256	234	256	281	285
F010_II_70	83	87	127	129	141	145	173	173	214	214	238	268	234	256	281	309
F010_II_71	89	103	121	129	147	147	157	173	208	214	254	256	256	258	281	293
F010_II_72	83	87	121	127	141	141	173	175	214	214	238	238	256	256	281	283
F010_II_73	89	101	121	125	147	147	157	175	208	214	256	256	242	256	281	295
F010_II_74	83	91	121	129	141	147	157	175	214	214	256	266	256	262	281	309
F010_II_75	89	103	121	129	141	147	173	173	212	214	236	238	256	256	281	309
F010_II_76	83	83	121	121	141	141	173	173	214	214	238	258	244	258	287	309
F010_II_77	83	101	121	127	147	147	173	173	214	214	250	256	242	256	291	309
F010_II_78	87	89	121	121	141	141	157	169	212	214	238	242	256	292	299	309
F010_II_79	83	91	127	129	141	141	171	173	214	214	238	238	258	258	307	309
F010_II_80	83	101	121	125	141	147	171	173	214	214	242	256	256	272	281	309
F010_II_81	89	101	125	129	141	145	157	173	214	214	238	266	234	258	285	309
F010_II_82	89	89	121	129	141	147	173	173	212	214	238	238	242	256	281	281
F010_II_83	89	101	121	125	141	145	157	173	214	214	242	256	258	272	281	285
F010_II_84	83	101	121	127	141	147	171	173	214	214	238	242	258	272	281	285
F010_II_85	83	87	121	127	141	145	157	171	214	214	238	242	234	258	285	309
F010_II_86	87	89	121	129	141	147	165	173	214	214	258	258	256	256	281	311
F010_II_87	83	103	121	123	147	147	173	173	214	214	238	250	256	256	293	309
F010_II_88	89	89	121	129	147	149	157	175	214	214	238	250	256	256	309	311
F010_II_89	89	97	121	129	141	147	173	173	214	214	238	260	238	256	291	309
F010_II_90	83	101	125	129	145	147	173	173	214	214	256	266	234	258	281	309
F010_II_91	85	89	127	131	147	147	173	173	214	214	238	242	256	272	281	281
F010_II_92	87	89	121	133	141	147	157	173	214	214	238	238	244	256	309	309
F010_II_93	83	83	125	129	147	147	173	177	214	214	254	256	256	278	281	281
F010_II_94	83	103	121	121	147	153	157	169	214	216	256	262	242	258	281	281
F010_II_95	83	83	129	129	141	147	157	171	214	214	256	266	256	258	281	281
F010_II_96	89	89	125	125	141	141	157	173	214	214	238	256	250	258	281	281
F010_III_01	89	89	121	121	147	149	165	173	208	214	238	244	236	256	295	309
F010_III_02	83	91	129	129	141	141	171	173	214	214	238	266	258	258	281	281
F010_III_03	83	101	125	129	141	147	157	171	214	214	242	256	234	256	281	309
F010_III_04	83	87	121	121	141	147	173	173	214	214	238	238	242	258	281	309
F010_III_05	83	87	121	121	141	147	173	177	214	214	238	260	244	256	281	309
F010_III_06	89	89	129	129	141	147	173	173	212	214	238	268	258	258	281	307
F010_III_07	89	101	121	127	141	145	157	171	214	214	256	268	256	272	281	281
F010_III_08	83	101	121	121	141	147	157	167	208	214	238	250	242	256	281	281
F010_III_09	87	89	121	131	141	141	157	169	214	214	238	256	258	258	281	293
F010_III_10	87	89	121	129	147	147	157	177	214	214	238	238	256	256	309	309
F010_III_11	89	101	121	125	141	147	157	175	208	214	238	250	242	258	281	309
F010_III_12	87	89	121	125	141	147	173	173	214	214	242	256	234	256	285	309
F010_III_13	83	91	121	125	141	149	173	175	214	214	250	256	234	256	281	311
F010_III_14	89	101	121	121	141	147	157	175	212	214	238	242	258	258	309	313
F010_III_15	89	101	125	129	141	145	171	173	214	214	256	266	234	256	281	285
F010_III_16	83	91	127	129	141	147	171	173	214	214	238	238	258	258	281	307
F010_III_17	83	87	121	121	141	141	169	173	212	214	240	256	258	292	309	309
F010_III_18	83	87	121	121	141	147	157	175	208	214	256	256	242	258	281	309
F010_III_19	83	101	121	127	141	145	157	171	214	214	238	242	234	258	281	309
F010_III_20	89	89	121	127	147	147	157	173	212	214	238	238	256	258	281	281
F010_III_21	87	89	121	121	141	141	157	175	214	214	238	250	242	258	281	295
F010_III_22	87	89	121	125	141	145	157	173	214	214	256	268	234	256	281	281
F010_III_23	83	101	121	121	143	147	167	173	214	214	254	256	256	256	299	309
F010_III_24	83	87	121	125	141	147	157	175	214	214	238	256	242	258	281	295
F010_III_25	87	89	121	125	145	147	157	171	214	214	238	242	256	272	281	309
F010_III_26	87	89	121	129	141	141	165	173	212	214	238	246	258	258	281	311
F010_III_27	89	89	121	125	147	147	165	173	214	214	254	256	244	258	281	309
F010_III_28	83	87	121	129	147	147	167	173	214	214	256	256	242	256	281	281
F010_III_29	83	83	121	129	147	149	173	175	214	214	238	250	242	256	279	309
F010_III_30	83	101	121	127	141	147	157	173	214	214	238	242	234	256	281	309
F010_III_32	83	97	121	129	141	141	165	173	214	214	238	256	256	256	281	309
F010_III_33	89	101	121	121	147	149	157	165	214	214	244	256	256	278	281	295
F010_III_34	83	87	121	127	141	147	157	171	214	214	242	256	256	272	281	309
F010_III_35	83	83	121	125	141	147	167	173	210	214	238	238	258	260	285	309
F010_III_36	87	89	121	125	141	147	157	173	212	214	238	238	252	256	281	305
F010_III_37	89	93	121	129	141	147	173	177	214	214	238	268	256	262	281	319
F010_III_38	87	89	125	129	147	147	167	173	208	214	238	256	242	256	309	327
F010_III_39	83	89	121	129	141	149	173	173	208	214	238	256	242	258	281	285
F010_III_40	83	101	121	121	141	147	157	167	214	214	256	256	242	258	295	309
F010_III_41	83	101	127	129	141	145	157	171	214	214	238	242	234	256	281	309
F010_III_42	83	87	121	121	147	147	157	165	214	214	254	256	256	256	281	311
F010_III_43	89	89	129	133	141	147	167	173	212	214	238	258	256	280	281	283
F010_III_44	83	103	123	129	139	141	157	169	212	214	250	256	256	266	281	297
F010_III_45	89	97	121	121	141	147	173	175	208	214	254	256	234	258	281	287
F010_III_46	83	83	129	129	145	147	157	175	214	214	238	254	242	258	309	309
F010_III_47	89	101	127	129	141	147	173	173	214	214	238	266	234	256	281	285
F010_III_48	89	89	129	133	147	147	157	173	212	214	238	254	256	280	309	309
F010_III_49	83	101	121	129	141	147	157	175	212	214	236	238	256	256	309	313
F010_III_50	83	91	127	129	141	147	157	171	214	214	238	268	242	258	281	281
F010_III_51	89	89	125	129	141	147	173	175	214	214	254	256	242	256	281	309
F010_III_52	83	83	125	129	147	147	157	165	212	214	256	256	256	264	303	309
F010_III_53	83	87	121	127	147	147	173	173	214	214	238	242	234	258	281	281
F010_III_54	83	83	121	129	141	147	173	175	214	214	238	250	256	256	281	311
F010_III_55	87	89	121	127	141	141	173	173	210	214	238	254	242	256	293	309
F010_III_56	87	89	121	129	141	141	157	175	214	214	238	256	242	258	295	309
F010_III_57	83	87	125	129	145	147	157	171	214	214	242	256	234	256	281	309
F010_III_58	89	97	121	125	147	147	157	175	214	216	256	262	254	256	281	297
F010_III_59	83	101	125	129	141	145	157	173	214	214	256	266	234	258	281	309
F010_III_60	87	89	121	125	141	147	157	173	214	214	238	238	242	258	281	321
F010_III_61	83	83	121	125	147	147	155	173	212	214	238	260	242	256	295	309
F010_III_62	83	87	129	133	141	147	173	173	214	214	244	256	244	258	281	309
F010_III_63	83	101	121	125	141	141	157	175	208	214	242	256	250	256	295	309
F010_III_64	83	87	121	129	147	147	157	173	214	214	238	254	256	256	281	311
F010_III_65	89	89	121	129	147	149	157	175	214	214	250	256	242	258	309	311
F010_III_66	83	101	121	129	147	147	173	175	214	214	254	256	236	256	283	309
F010_III_67	83	87	121	127	145	147	157	173	214	214	242	256	256	272	281	309
F010_III_68	83	89	121	133	147	147	157	165	214	214	254	256	244	258	279	281
F010_III_69	89	91	121	129	141	147	173	173	214	214	238	268	242	258	281	281
F010_III_70	89	89	121	129	141	149	157	175	214	214	238	244	256	278	295	309
F010_III_71	83	101	121	129	141	149	157	173	208	214	244	256	258	258	283	309
F010_III_72	87	89	125	129	141	147	171	173	214	214	242	256	256	272	281	309
F010_III_73	87	89	121	125	145	147	173	173	212	214	256	266	256	256	281	309
F010_III_74	83	87	127	129	141	145	157	171	214	214	242	256	234	258	285	309
F010_III_75	89	101	121	121	147	147	157	175	208	214	242	256	256	256	281	281
F010_III_76	83	87	121	125	141	147	157	173	214	214	244	256	256	256	281	319
F010_III_77	83	89	121	133	141	145	157	173	212	214	238	256	250	258	281	281
F010_III_78	89	101	125	129	141	145	157	171	214	214	242	256	256	272	281	281
F010_III_79	83	87	121	125	141	147	157	173	214	214	238	244	242	258	281	309
F010_III_80	87	89	121	121	147	147	157	177	214	214	238	256	258	258	281	309
F010_III_81	89	89	121	125	147	147	167	173	210	214	238	254	242	256	293	309
F010_III_82	83	87	121	125	143	147	173	173	214	214	240	256	242	256	281	309
F010_III_83	89	91	121	121	147	149	157	175	214	214	250	256	256	256	309	311
F010_III_84	83	83	121	125	141	141	157	165	214	216	256	256	242	256	285	309
F010_III_85	83	87	121	125	147	147	157	173	214	214	238	268	234	256	281	309
F010_III_86	89	101	121	121	141	149	173	175	208	214	254	256	236	258	281	295
F010_III_87	89	89	121	125	141	149	157	169	214	214	256	258	250	256	287	309
F010_III_88	83	101	121	127	141	147	173	177	214	214	238	254	258	262	281	281
F010_III_89	89	103	125	129	147	147	157	173	214	214	244	256	238	258	281	293
F010_III_90	89	89	127	129	141	147	171	173	212	214	238	256	242	256	281	281
F010_III_91	87	89	121	127	145	147	171	173	214	214	238	268	256	272	281	285
F010_III_92	83	87	121	129	147	147	167	173	214	214	250	256	242	256	281	281
F010_III_93	89	89	121	121	141	149	157	175	214	214	238	254	242	256	279	309
F010_III_94	83	83	121	121	147	147	159	173	212	214	256	268	242	256	295	309
F010_III_95	89	91	121	129	141	147	173	175	214	214	254	256	256	258	279	281
F010_III_96	85	87	121	125	141	147	155	173	214	214	238	242	256	272	281	285
F010_IV_01	87	89	125	125	141	141	157	175	214	214	256	256	242	256	295	309
F010_IV_02	89	97	121	121	139	141	173	173	214	214	238	268	258	258	281	281
F010_IV_03	83	91	121	121	141	147	173	175	214	214	250	256	242	256	281	311
F010_IV_04	83	83	121	121	147	147	157	173	214	216	236	238	234	258	279	309
F010_IV_06	87	89	121	121	147	147	157	169	212	214	240	256	256	292	309	309
F010_IV_07	87	89	121	121	147	147	165	173	214	214	238	254	244	256	293	309
F010_IV_08	83	87	121	127	141	145	157	171	214	214	242	256	258	272	281	281
F010_IV_09	83	83	121	125	147	147	173	173	214	214	238	254	244	258	281	309
F010_IV_10	83	83	121	125	147	149	157	173	212	214	238	268	256	256	281	309
F010_IV_11	89	89	121	127	147	147	157	173	212	214	258	258	256	280	281	283
F010_IV_12	89	91	121	121	147	149	157	175	214	214	238	250	256	258	309	311
F010_IV_13	83	87	121	121	141	147	157	173	214	214	238	260	236	258	309	321
F010_IV_15	83	101	121	121	147	147	157	165	214	214	256	256	258	258	281	283
F010_IV_16	83	89	121	121	147	149	157	173	214	214	254	256	256	258	281	295
F010_IV_17	87	89	125	129	141	141	157	171	214	214	254	256	254	256	281	281
F010_IV_18	83	87	121	125	141	145	157	173	214	214	242	256	258	272	281	281
F010_IV_19	87	89	121	121	141	147	173	173	208	214	244	256	258	258	281	291
F010_IV_20	89	89	121	127	141	147	157	165	210	214	238	238	256	256	281	285
F010_IV_21	89	103	121	129	147	149	157	165	214	218	254	256	256	256	281	281
F010_IV_22	89	89	121	121	141	147	157	157	214	214	256	260	256	258	281	281
F010_IV_23	83	87	121	121	147	147	173	173	214	216	236	256	256	256	281	323
F010_IV_24	83	83	121	129	141	147	173	173	214	214	238	256	258	258	281	291
F010_IV_25	83	101	127	129	141	147	173	173	214	214	238	266	234	256	285	309
F010_IV_26	87	89	121	129	141	147	167	173	210	214	238	258	250	258	285	309
F010_IV_27	83	101	121	129	141	147	157	175	208	214	256	256	242	256	281	295
F010_IV_28	89	105	121	129	147	147	157	173	214	214	236	238	242	256	281	293
F010_IV_29	89	101	127	129	141	147	173	173	214	214	256	268	234	258	285	309
F010_IV_30	83	91	121	129	141	147	171	173	214	214	238	238	256	258	281	309
F010_IV_31	83	101	125	129	147	147	173	173	208	214	238	254	242	258	281	309
F010_IV_32	83	105	129	131	141	147	173	173	214	214	238	256	242	256	281	309
F010_IV_33	87	89	121	131	141	141	157	169	210	214	254	256	242	258	293	309
F010_IV_34	87	89	121	127	145	147	157	171	214	214	238	268	258	272	285	309
F010_IV_35	83	87	121	121	147	147	165	173	214	214	238	256	256	256	281	283
F010_IV_36	89	101	127	129	141	145	157	165	214	214	250	256	234	256	281	281
F010_IV_37	83	83	127	129	141	147	157	173	212	214	254	256	256	258	309	309
F010_IV_38	83	101	125	129	141	147	157	175	208	214	238	250	242	256	281	309
F010_IV_39	83	101	121	121	141	147	167	173	208	214	238	256	242	258	281	309
F010_IV_40	89	101	121	127	141	147	157	171	214	214	242	256	256	272	281	309
F010_IV_41	83	91	121	127	141	141	171	173	214	214	238	238	242	256	281	307
F010_IV_42	89	101	121	125	141	147	167	173	208	214	256	256	242	258	281	295
F010_IV_44	83	87	121	125	139	141	165	173	214	214	238	260	242	256	281	281
F010_IV_45	83	101	127	129	141	147	157	171	214	214	238	242	258	272	285	309
F010_IV_46	83	101	121	129	141	147	173	173	208	214	238	242	250	258	281	309
F010_IV_47	87	89	125	129	147	147	157	173	214	214	256	268	256	272	281	285
F010_IV_48	87	89	125	129	141	147	173	173	214	214	238	268	234	258	281	281
F010_IV_49	87	89	121	125	141	141	157	173	214	214	238	256	242	258	281	321
F010_IV_50	89	101	125	129	141	145	173	173	214	214	242	256	234	256	281	309
F010_IV_52	83	101	121	125	147	147	171	173	214	214	238	242	256	272	285	309
F010_IV_53	87	89	129	129	141	147	173	181	214	214	238	238	242	256	295	309
F010_IV_54	87	89	127	129	141	147	157	175	214	214	238	266	250	256	281	281
F010_IV_55	89	97	121	125	141	147	157	173	208	214	238	240	242	258	281	309
F010_IV_56	89	101	121	121	141	141	173	175	208	214	256	256	242	256	281	281
F010_IV_57	89	101	121	125	141	145	173	173	214	214	242	256	234	258	285	309
F010_IV_58	83	83	121	127	141	141	167	173	208	214	236	238	244	256	281	309
F010_IV_59	83	91	121	121	141	149	173	175	214	214	250	256	256	256	281	311
F010_IV_61	87	89	123	127	147	147	171	173	214	214	256	268	236	260	281	309
F010_IV_62	87	89	121	127	147	147	157	173	214	214	238	268	234	258	281	285
F010_IV_63	83	101	121	121	141	141	157	173	214	214	238	260	258	258	281	281
F010_IV_64	89	101	127	129	145	147	171	173	214	214	238	242	234	258	281	309
F010_IV_65	83	83	123	129	141	141	157	169	214	214	254	256	258	284	281	309
F010_IV_66	83	101	121	121	141	147	157	167	208	214	250	256	242	258	295	309
F010_IV_67	83	91	121	121	141	149	173	175	214	214	238	254	256	258	281	311
F010_IV_68	83	101	121	129	147	147	169	173	212	214	254	256	258	258	285	309
F010_IV_69	83	101	125	129	141	141	173	175	208	214	250	256	242	256	281	309
F010_IV_70	83	83	121	129	147	149	173	175	214	214	254	256	254	258	309	311
F010_IV_71	87	89	121	129	141	141	157	177	212	214	238	238	258	258	299	309
F010_IV_72	83	87	125	129	147	147	167	173	214	214	250	256	242	256	281	281
F010_IV_73	83	101	121	121	147	147	167	173	214	214	234	258	254	256	285	309
F010_IV_74	89	89	129	131	141	147	173	173	214	214	238	238	242	256	281	317
F010_IV_75	89	99	127	129	145	147	157	169	208	214	238	254	242	256	281	299
F010_IV_76	89	101	129	129	147	147	157	157	214	214	238	254	256	258	281	281
F010_IV_77	89	89	129	129	141	149	157	165	208	214	238	254	236	256	281	295
F010_IV_78	87	89	125	129	141	145	157	171	214	214	256	266	234	258	281	309
F010_IV_79	83	87	123	129	147	149	155	157	212	214	238	256	256	256	309	309
F010_IV_80	83	87	125	129	141	147	171	173	214	214	238	242	234	256	285	309
F010_IV_81	83	99	125	129	139	141	173	173	214	214	238	256	242	256	281	309
F010_IV_82	83	97	125	129	141	147	157	159	208	214	238	260	234	258	281	309
F010_IV_83	83	91	121	125	141	147	157	173	214	216	238	256	256	262	281	315
F010_IV_84	87	89	125	129	141	147	159	173	214	214	238	260	234	258	281	281
F010_IV_85	83	91	121	121	141	147	157	175	214	214	254	256	256	258	279	309
F010_IV_86	89	91	121	121	147	149	173	175	214	214	238	254	256	258	279	309
F010_IV_87	83	101	121	127	147	147	173	173	214	214	256	268	234	258	281	285
F010_IV_88	89	89	127	129	141	147	173	173	212	214	238	238	256	258	281	281
F010_IV_89	87	89	121	125	145	147	157	173	214	214	256	268	258	272	285	309
F010_IV_90	87	89	121	129	147	149	157	175	214	214	238	246	240	256	281	309
F010_IV_91	89	91	121	129	141	147	157	173	212	214	238	256	258	258	307	309
F010_IV_92	83	101	121	125	141	145	157	173	214	214	256	256	256	272	285	309
F010_IV_93	83	101	121	127	141	145	157	171	214	214	256	266	234	256	285	309
F010_IV_94	87	89	125	129	139	147	165	173	214	214	238	256	242	256	281	309
F010_IV_95	89	89	121	129	147	147	173	175	214	214	238	250	256	258	279	281
F010_IV_96	89	93	121	129	147	147	173	173	214	214	256	256	256	256	281	281
F010_V_01	89	101	121	125	145	147	157	169	208	214	250	256	256	256	281	281
F010_V_02	89	91	127	129	141	147	173	173	214	214	256	268	256	258	281	307
F010_V_03	87	89	125	129	141	147	173	173	214	214	238	238	242	256	281	281
F010_V_04	87	89	121	121	141	153	171	173	214	218	238	254	242	258	281	309
F010_V_05	83	101	125	129	141	147	173	173	214	214	238	242	258	272	281	281
F010_V_06	89	89	121	129	141	141	171	173	212	214	238	256	242	258	281	281
F010_V_07	89	101	125	129	141	147	173	173	214	214	238	242	234	258	281	285
F010_V_08	83	87	121	127	147	147	157	171	214	214	238	268	234	256	281	281
F010_V_09	89	89	121	129	141	147	165	173	212	214	238	238	242	256	281	309
F010_V_10	89	107	125	129	141	147	173	173	214	214	256	256	258	258	281	281
F010_V_11	83	87	121	129	145	147	159	173	214	214	256	260	254	256	281	295
F010_V_12	87	89	127	129	145	147	173	173	214	214	238	268	234	256	281	309
F010_V_13	83	97	121	129	141	141	157	173	214	214	238	268	256	256	281	281
F010_V_14	87	89	125	129	141	147	171	173	214	214	256	266	258	272	285	309
F010_V_15	83	85	121	129	141	147	165	173	212	214	238	262	256	256	291	309
F010_V_16	83	87	121	129	145	147	157	169	214	214	238	238	256	260	281	309
F010_V_17	83	87	121	131	147	153	165	173	214	214	238	256	238	256	281	309
F010_V_18	89	101	125	129	147	147	173	173	210	214	238	256	258	260	285	309
F010_V_19	83	83	121	125	141	147	173	173	212	214	238	244	258	264	281	309
F010_V_21	89	89	121	121	147	147	157	159	214	214	238	256	254	258	281	309
F010_V_22	87	89	121	125	141	145	157	173	214	214	238	268	234	258	281	281
F010_V_23	83	83	121	129	147	147	157	173	214	214	238	256	242	258	307	309
F010_V_24	83	101	121	121	147	147	157	175	214	214	244	256	258	266	281	309
F010_V_25	83	89	125	129	141	147	157	173	212	214	238	256	256	256	281	285
F010_V_26	83	83	121	129	147	147	157	175	214	214	250	256	242	258	279	309
F010_V_27	87	89	121	121	147	147	157	167	214	214	238	250	242	256	281	281
F010_V_28	89	91	121	121	141	147	173	175	214	214	238	250	256	256	279	309
F010_V_29	83	107	121	125	141	147	173	177	212	214	238	256	256	276	281	309
F010_V_30	87	89	121	125	141	145	157	173	214	214	256	266	256	274	281	309
F010_V_31	83	87	121	125	141	147	173	173	214	216	254	256	258	258	281	281
F010_V_32	83	97	125	129	147	147	173	173	214	214	238	260	236	258	291	309
F010_V_33	83	83	121	121	141	141	157	175	214	214	238	260	256	258	281	281
F010_V_34	83	83	121	129	147	147	173	173	212	214	238	238	256	258	281	309
F010_V_35	89	91	121	129	141	147	171	173	214	216	238	238	234	258	285	309
F010_V_36	83	101	121	127	139	141	157	175	214	214	250	256	256	280	281	281
F010_V_37	83	87	127	129	141	147	173	175	214	216	238	254	252	258	281	309
F010_V_38	89	89	121	129	141	147	155	173	214	214	238	256	256	256	281	309
F010_V_39	83	87	125	129	145	147	171	173	214	214	238	268	234	258	281	285
F010_V_40	89	89	121	127	147	147	157	171	212	214	238	238	242	258	281	281
F010_V_41	83	89	121	125	141	147	165	173	214	214	238	260	238	258	281	281
F010_V_42	89	97	121	125	141	147	157	175	208	214	254	256	240	256	281	287
F010_V_43	83	89	121	127	147	147	171	173	214	214	238	242	234	256	285	309
F010_V_44	87	89	127	129	141	149	157	169	214	216	238	256	242	258	281	309
F010_V_45	83	87	121	125	141	145	173	173	214	214	238	242	234	256	285	309
F010_V_46	83	91	127	129	141	141	157	173	212	214	238	268	242	256	307	309
F010_V_47	89	89	121	129	141	147	173	175	214	214	238	250	242	256	279	281
F010_V_48	87	89	121	129	141	147	159	173	214	214	238	254	258	258	281	285
F010_V_49	83	87	121	125	141	143	173	173	214	214	238	262	242	256	281	303
F010_V_50	87	89	121	131	141	149	169	173	214	214	238	256	242	256	281	293
F010_V_51	83	87	121	125	145	147	173	173	214	214	238	268	234	256	285	309
F010_V_52	89	99	121	121	141	147	157	165	214	214	236	238	242	256	281	319
F010_V_53	89	101	121	127	141	147	157	171	214	214	238	242	258	272	285	309
F010_V_54	83	89	121	125	141	149	173	173	214	214	250	256	242	258	281	311
F010_V_55	83	87	121	129	141	147	169	173	212	214	238	238	258	292	281	299
F010_V_56	87	89	121	127	141	141	169	173	214	214	238	238	256	258	277	281
F010_V_57	89	105	125	129	141	147	173	175	214	214	238	238	242	256	281	281
F010_V_58	87	89	125	129	145	147	171	173	214	214	238	242	234	258	281	281
F010_V_59	83	87	121	129	141	141	157	169	212	214	238	256	256	292	309	309
F010_V_60	87	89	121	129	141	147	157	167	214	214	238	250	242	258	281	281
F010_V_61	83	83	121	129	147	147	173	175	214	214	254	256	242	258	309	311
F010_V_62	83	83	121	121	147	147	157	173	214	214	254	256	258	258	281	291
F010_V_63	89	101	121	127	141	145	157	173	214	214	242	256	236	258	281	281
F010_V_64	87	89	129	129	141	147	171	173	212	214	254	256	242	258	281	291
F010_V_65	89	89	121	121	147	147	157	175	214	214	254	256	242	256	281	311
F010_V_66	87	89	127	129	147	147	157	173	212	214	238	258	258	258	281	309
F010_V_67	89	101	125	129	141	147	157	171	214	214	238	242	258	272	281	285
F010_V_68	83	87	121	133	147	147	157	173	212	214	238	256	256	256	281	309
F010_V_70	89	89	121	129	147	149	157	165	208	214	238	244	236	258	295	309
F010_V_71	83	89	121	129	141	147	157	157	214	214	238	242	256	270	281	321
F010_V_72	83	101	121	129	141	147	157	175	208	214	250	256	242	256	295	309
F010_V_73	83	87	127	129	141	145	157	171	214	214	256	268	256	272	285	309
F010_V_74	89	91	121	121	147	149	173	175	214	214	238	254	256	256	309	311
F010_V_75	89	101	121	127	141	147	173	175	214	214	254	256	242	258	281	293
F010_V_76	83	91	121	127	141	147	171	173	214	214	238	256	242	256	307	309
F010_V_77	83	91	121	127	147	147	157	173	214	214	238	256	258	258	281	309
F010_V_78	89	89	121	121	147	147	157	175	214	214	238	254	256	258	291	309
F010_V_79	83	101	121	129	141	149	173	175	214	214	254	256	236	256	281	295
F010_V_80	83	87	125	129	141	141	157	175	214	214	238	238	242	258	281	313
F010_V_81	89	101	121	127	141	147	157	173	214	214	242	256	234	258	281	285
F010_V_82	83	91	121	129	141	149	157	175	214	214	250	256	242	258	309	311
F010_V_83	83	101	121	127	145	147	171	173	214	214	238	268	258	272	281	309
F010_V_84	89	89	121	129	141	147	157	171	214	214	254	256	256	264	293	309
F010_V_85	89	105	121	127	141	145	165	173	214	214	256	260	256	256	281	281
F010_V_86	83	83	121	129	141	149	157	175	212	214	238	250	242	258	281	281
F010_V_87	89	89	121	133	147	147	171	173	212	214	238	258	258	258	281	309
F010_V_88	83	103	121	137	147	153	169	173	214	214	238	250	242	256	281	309
F010_V_89	89	101	121	127	147	147	157	173	214	214	256	268	234	258	285	309
F010_V_90	87	89	129	133	141	147	157	173	214	214	238	238	242	256	281	309
F010_V_91	83	87	121	127	145	147	157	173	214	214	238	268	234	256	281	309
F010_V_92	83	101	121	127	145	147	171	173	214	214	238	268	234	256	281	285
F010_V_93	83	87	121	125	147	147	169	173	214	214	238	254	256	256	287	309
F010_V_94	83	87	121	127	141	147	173	173	214	214	238	242	258	272	281	309
F010_V_95	83	101	125	129	141	147	157	173	214	214	238	268	256	272	281	281
F010_V_96	83	87	121	125	141	147	173	173	214	214	256	268	234	258	281	309
F010_VI_01	89	101	121	127	147	147	157	171	214	214	238	242	256	272	281	309
F010_VI_02	89	89	125	129	147	147	157	173	212	214	256	256	258	258	279	281
F010_VI_03	87	89	121	121	141	147	157	177	212	214	238	240	256	256	281	299
F010_VI_04	87	89	127	129	141	147	165	173	208	214	238	256	258	258	281	287
F010_VI_05	83	87	121	125	141	145	171	173	214	214	256	268	234	258	285	309
F010_VI_06	87	89	121	129	147	147	157	167	214	214	238	256	242	258	281	281
F010_VI_07	83	87	125	129	141	147	157	173	214	214	242	256	256	272	281	281
F010_VI_08	87	89	121	127	141	147	157	173	214	214	242	256	234	256	281	285
F010_VI_09	87	89	121	127	147	147	157	165	214	214	238	250	250	256	281	291
F010_VI_10	83	101	121	129	141	141	157	175	208	214	256	256	242	258	281	309
F010_VI_11	83	83	121	121	141	147	169	173	214	214	238	256	242	258	281	281
F010_VI_12	89	97	121	125	141	147	157	173	214	214	238	240	234	258	281	309
F010_VI_13	83	91	121	129	141	149	157	175	214	214	238	250	256	256	279	281
F010_VI_14	89	101	127	129	145	147	173	173	214	214	238	242	234	258	285	309
F010_VI_15	83	95	121	129	147	147	165	173	212	214	238	238	256	256	281	285
F010_VI_16	89	101	121	129	141	147	173	175	208	214	256	256	242	256	281	309
F010_VI_17	83	83	121	129	141	147	157	175	214	214	254	256	256	256	279	309
F010_VI_18	83	87	125	129	145	147	157	173	214	214	242	256	234	258	285	309
F010_VI_19	83	83	129	129	141	141	165	173	208	214	238	244	258	278	281	283
F010_VI_20	83	101	125	129	141	147	157	171	214	214	238	242	234	256	281	285
F010_VI_21	87	89	121	127	141	147	171	173	214	214	242	256	234	258	285	309
F010_VI_22	89	101	121	129	141	141	167	173	214	214	254	256	234	258	281	285
F010_VI_23	83	101	121	129	141	147	165	173	214	214	250	256	238	256	309	329
F010_VI_24	83	89	121	125	147	147	157	173	212	214	256	268	258	258	285	309
F010_VI_25	89	101	125	129	147	147	167	173	208	214	256	256	242	256	281	281
F010_VI_26	89	101	121	127	147	147	157	171	214	214	256	268	234	258	285	309
F010_VI_27	83	101	121	127	145	147	157	173	214	214	238	268	234	258	285	309
F010_VI_28	89	107	121	121	147	147	169	173	214	214	238	238	256	274	295	309
F010_VI_29	83	101	125	129	141	147	173	175	214	214	238	256	242	256	281	309
F010_VI_30	83	87	121	129	141	141	171	173	214	214	238	256	236	256	281	281
F010_VI_31	83	91	121	121	147	147	173	175	214	214	238	254	242	258	279	309
F010_VI_32	89	89	121	129	141	141	157	173	212	214	238	238	242	256	281	307
F010_VI_33	83	101	121	129	141	141	173	175	208	214	238	256	242	256	281	309
F010_VI_34	87	89	121	125	141	147	157	167	214	214	256	256	242	258	281	281
F010_VI_35	83	87	127	129	141	147	173	173	214	214	256	268	234	258	281	281
F010_VI_36	89	89	121	125	141	141	173	173	208	214	240	256	256	282	281	281
F010_VI_38	89	89	121	129	147	147	173	173	214	216	256	260	236	256	295	309
F010_VI_39	83	101	121	125	147	147	171	173	214	214	238	268	256	272	281	281
F010_VI_40	89	101	121	125	147	147	173	173	214	214	238	242	258	272	281	309
F010_VI_41	83	101	121	129	147	147	173	175	214	214	238	254	256	256	281	291
F010_VI_42	83	87	125	129	141	147	157	173	212	214	256	256	258	258	281	309
F010_VI_43	83	87	121	121	141	147	165	173	212	214	244	256	242	258	281	319
F010_VI_44	89	101	121	129	145	147	171	173	214	214	256	268	234	258	281	281
F010_VI_45	83	101	121	121	141	147	157	167	208	214	250	256	242	258	281	309
F010_VI_46	89	105	121	121	147	147	157	169	214	214	238	256	236	258	309	311
F010_VI_47	83	91	121	121	147	147	157	175	214	214	238	250	256	258	279	281
F010_VI_48	89	97	121	121	141	141	173	175	208	214	238	254	240	258	281	281
F010_VI_49	83	87	121	121	145	147	173	175	214	214	254	256	258	260	281	281
F010_VI_50	83	97	121	125	141	141	165	173	214	214	238	256	242	256	281	309
F010_VI_51	87	89	127	129	145	147	173	173	214	214	238	242	234	258	281	281
F010_VI_52	83	83	121	129	141	147	157	171	212	214	256	268	256	258	281	309
F010_VI_53	89	105	121	129	141	147	157	175	214	214	238	238	242	256	281	281
F010_VI_54	83	101	121	121	141	141	157	167	214	214	250	256	242	256	281	281
F010_VI_55	83	91	121	121	147	149	157	175	214	214	254	256	242	258	281	311
F010_VI_56	87	89	121	121	141	147	173	177	214	214	238	256	256	256	283	309
F010_VI_57	89	89	129	129	147	147	165	173	210	214	238	254	244	256	281	309
F010_VI_58	83	87	125	129	147	147	167	173	208	214	238	250	242	256	281	309
F010_VI_59	89	89	121	121	147	147	157	175	212	214	238	254	258	260	309	309
F010_VI_61	89	89	127	129	141	147	157	173	212	214	238	256	242	256	281	309
F010_VI_62	83	83	121	129	141	147	171	173	214	214	238	242	256	258	281	309
F010_VI_63	89	101	121	129	141	147	157	175	212	214	238	242	250	256	281	309
F010_VI_64	87	89	125	129	141	147	157	175	214	214	256	256	242	256	281	281
F010_VI_65	87	89	125	129	141	145	157	171	214	214	242	256	234	258	281	281
F010_VI_66	89	89	121	125	141	141	157	173	214	214	238	256	258	266	281	295
F010_VI_68	83	87	125	129	141	145	173	173	214	214	256	268	234	258	281	309
F010_VI_69	87	89	121	121	147	147	157	173	212	214	238	244	256	256	281	293
F010_VI_70	83	87	129	129	141	149	157	173	214	214	244	256	256	256	281	291
F010_VI_71	89	101	121	121	141	147	173	175	208	214	256	256	242	256	281	295
F010_VI_72	87	89	121	129	141	147	157	165	214	214	256	256	242	256	281	309
F010_VI_73	89	101	125	129	141	145	157	173	214	214	256	268	234	258	281	309
F010_VI_74	83	83	127	129	141	147	157	173	214	214	254	256	242	256	281	283
F010_VI_75	87	89	127	129	141	147	173	173	208	214	238	254	256	256	281	309
F010_VI_76	87	89	123	129	147	147	173	175	214	214	254	256	258	280	281	287
F010_VI_77	89	97	121	121	141	147	173	175	208	214	254	256	234	258	281	281
F010_VI_78	83	91	121	129	141	147	157	175	214	214	238	250	242	258	279	281
F010_VI_79	83	83	121	129	147	147	157	163	212	214	238	256	258	258	281	309
F010_VI_80	89	89	127	129	141	145	157	171	212	214	254	256	258	258	283	309
F010_VI_81	83	107	121	129	141	147	159	173	214	214	238	254	256	256	281	309
F010_VI_82	87	89	129	133	141	147	173	173	212	214	238	238	250	256	281	281
F010_VI_83	89	101	125	129	141	147	157	165	208	214	238	256	242	256	281	309
F010_VI_84	83	97	121	129	141	141	157	165	214	214	238	244	236	256	283	309
F010_VI_85	83	87	121	125	141	141	173	175	208	214	238	250	242	258	281	281
F010_VI_86	89	89	127	129	141	147	173	173	212	214	238	268	242	256	281	307
F010_VI_87	89	103	121	131	141	141	157	173	214	214	254	256	242	256	285	309
F010_VI_88	83	101	121	129	141	141	157	175	214	214	238	256	242	258	281	281
F010_VI_89	83	87	121	125	141	147	157	175	212	214	238	254	242	258	277	281
F010_VI_90	83	87	121	123	145	147	157	175	214	214	254	256	258	258	281	281
F010_VI_91	83	87	125	129	147	147	157	173	214	214	238	242	236	258	285	309
F010_VI_92	87	89	125	129	141	147	171	173	214	214	256	266	256	272	281	281
F010_VI_93	89	89	121	121	147	149	157	175	208	214	254	256	256	278	295	309
F010_VI_94	83	83	121	121	147	147	169	173	212	214	238	256	256	256	309	309
F010_VI_95	83	83	125	129	139	147	157	175	214	214	238	238	258	258	291	309
F010_VI_96	87	89	125	129	141	147	167	173	214	214	250	256	242	258	281	295
F010_VII_01	89	105	121	125	141	147	171	173	214	214	256	256	258	258	281	287
F010_VII_02	89	101	121	125	141	147	173	175	208	214	238	250	242	256	281	309
F010_VII_03	89	89	121	133	141	141	157	171	208	214	238	254	258	258	309	309
F010_VII_04	83	91	121	121	147	149	157	175	214	214	238	254	242	258	279	281
F010_VII_05	87	89	121	125	141	147	157	173	214	214	238	260	236	258	309	321
F010_VII_06	83	101	129	129	147	147	157	165	214	214	254	256	256	278	295	309
F010_VII_07	83	83	121	129	141	149	157	175	208	214	244	256	236	258	283	309
F010_VII_08	89	89	121	129	147	149	157	175	214	214	238	250	242	258	279	309
F010_VII_09	89	89	127	129	141	147	173	173	214	214	238	256	256	264	281	325
F010_VII_10	83	87	121	121	141	147	157	173	212	214	238	254	242	258	309	309
F010_VII_11	89	99	121	129	141	147	165	173	214	214	238	254	256	260	281	323
F010_VII_12	83	95	121	131	147	147	173	173	212	214	254	256	244	258	309	309
F010_VII_13	83	91	121	127	141	141	171	173	212	214	238	256	242	256	281	307
F010_VII_14	89	101	127	129	141	145	157	171	214	214	238	242	258	272	285	309
F010_VII_15	87	89	127	129	145	147	157	171	214	214	242	256	256	272	281	281
F010_VII_16	83	87	125	129	141	147	171	173	214	214	242	256	234	256	285	309
F010_VII_17	89	89	127	129	141	147	157	165	214	214	254	256	256	256	281	293
F010_VII_18	83	97	121	129	141	147	157	173	214	214	238	244	236	256	281	283
F010_VII_19	83	87	121	127	141	145	157	171	214	214	238	268	258	272	285	309
F010_VII_20	83	101	121	129	141	147	167	173	214	214	250	256	242	258	295	309
F010_VII_21	83	101	125	129	141	141	157	167	208	214	238	256	242	256	281	295
F010_VII_22	83	87	121	131	141	141	171	173	214	214	238	254	258	280	281	281
F010_VII_23	89	91	121	121	141	147	173	175	214	214	254	256	242	256	279	281
F010_VII_24	83	83	121	127	141	147	157	173	212	214	238	268	242	258	281	281
F010_VII_25	89	101	121	121	147	147	173	173	208	214	238	244	236	256	281	283
F010_VII_26	89	101	129	129	147	147	157	173	214	214	238	254	256	256	281	291
F010_VII_27	83	91	121	129	141	141	173	173	214	214	256	268	242	256	281	281
F010_VII_28	83	89	121	121	147	149	173	173	214	214	238	256	242	258	281	285
F010_VII_29	89	91	121	129	147	147	157	175	214	214	254	256	256	256	281	311
F010_VII_30	83	87	129	131	147	149	169	173	210	214	238	238	258	258	285	309
F010_VII_31	89	89	121	129	141	147	169	173	214	214	254	256	240	256	287	309
F010_VII_32	83	87	121	127	141	145	157	171	214	214	242	256	256	272	281	285
F010_VII_34	83	87	127	129	141	145	157	173	214	214	242	256	234	256	281	285
F010_VII_35	89	89	121	127	141	147	171	173	214	214	238	256	242	256	281	309
F010_VII_36	83	101	121	125	141	145	171	173	214	214	242	256	234	256	281	281
F010_VII_37	87	89	125	129	147	147	167	173	208	214	256	256	242	256	281	295
F010_VII_38	83	91	129	131	141	147	157	173	214	214	238	256	258	258	281	309
F010_VII_39	87	89	127	129	141	147	157	173	214	214	238	268	234	256	285	309
F010_VII_40	83	87	125	129	141	147	173	175	214	214	250	256	242	256	281	281
F010_VII_41	83	101	121	125	141	147	157	167	214	214	238	256	242	258	295	309
F010_VII_42	83	97	125	129	141	147	173	175	214	214	238	254	240	240	281	287
F010_VII_43	87	89	125	129	141	145	157	171	214	214	242	256	234	258	281	309
F010_VII_44	89	101	125	129	145	147	157	171	214	214	238	242	234	256	285	309
F010_VII_45	89	89	129	129	141	141	173	175	208	214	254	256	258	278	283	309
F010_VII_46	83	83	121	129	141	147	173	173	214	214	238	256	256	256	281	291
F010_VII_47	89	101	121	121	141	147	157	177	214	214	238	238	258	286	285	309
F010_VII_48	89	101	121	127	147	147	165	173	208	214	238	254	258	258	281	281
F010_VII_49	87	89	121	131	141	149	157	173	210	214	238	254	256	256	285	309
F010_VII_50	83	87	121	129	141	141	171	173	214	214	238	256	236	256	281	321
F010_VII_51	87	89	125	129	141	147	157	173	214	214	238	266	256	272	281	309
F010_VII_52	83	101	121	129	147	147	173	175	214	214	244	256	236	258	281	283
F010_VII_53	83	101	121	125	145	147	157	171	214	214	238	242	256	272	281	309
F010_VII_54	83	87	121	127	147	147	173	173	214	214	238	242	258	274	285	309
F010_VII_55	83	83	121	121	141	147	173	175	208	214	236	238	250	258	281	281
F010_VII_56	83	91	121	129	141	141	157	173	214	214	238	256	258	258	281	307
F010_VII_57	89	101	127	129	139	141	173	175	212	214	250	256	256	256	281	309
F010_VII_58	83	87	121	125	145	147	171	173	214	214	242	256	256	272	281	281
F010_VII_59	83	87	125	129	141	145	157	171	214	214	256	268	234	258	281	285
F010_VII_60	83	87	125	129	141	147	157	173	214	214	242	256	258	272	281	281
F010_VII_61	87	89	121	125	145	147	157	167	214	214	238	254	238	256	281	325
F010_VII_62	89	101	123	129	147	147	157	165	214	214	254	256	244	258	309	309
F010_VII_63	87	89	121	129	141	147	157	175	214	214	238	256	242	256	281	295
F010_VII_64	83	87	127	129	141	149	157	173	210	214	238	256	256	256	285	309
F010_VII_65	89	101	121	121	147	147	167	173	208	214	238	256	242	258	281	281
F010_VII_66	83	87	121	127	141	147	169	173	214	214	238	254	256	256	293	309
F010_VII_67	87	89	121	121	137	141	155	157	212	214	240	256	258	286	281	281
F010_VII_68	87	89	121	133	147	147	157	173	212	214	238	238	250	256	281	285
F010_VII_70	89	89	121	129	141	147	157	175	214	214	238	254	256	258	281	291
F010_VII_71	83	91	121	127	141	147	169	173	214	216	254	256	256	256	281	309
F010_VII_72	83	91	127	129	147	147	157	175	214	214	256	256	258	276	309	309
F010_VII_73	87	89	121	121	147	147	169	173	212	214	240	240	258	258	309	309
F010_VII_74	87	89	125	129	141	147	157	175	214	214	238	256	242	258	281	309
F010_VII_75	87	89	121	121	147	147	157	165	214	214	238	246	236	256	281	281
F010_VII_76	87	89	121	129	147	147	169	173	212	214	238	256	258	292	299	309
F010_VII_77	89	101	121	129	141	149	157	175	214	214	238	254	236	260	295	309
F010_VII_78	83	87	121	125	147	147	157	175	214	214	254	256	234	258	281	287
F010_VII_79	83	93	121	129	141	147	157	173	214	214	256	260	234	256	281	291
F010_VII_80	83	87	129	129	147	147	173	173	212	214	238	238	256	256	281	293
F010_VII_81	83	101	121	121	147	147	157	157	214	214	238	260	258	258	281	309
F010_VII_82	87	89	127	129	141	147	157	173	214	214	256	268	256	272	281	285
F010_VII_83	87	89	121	125	141	141	157	157	212	214	238	250	258	268	281	281
F010_VII_84	83	83	127	129	141	147	157	159	214	214	238	254	256	260	281	305
F010_VII_85	83	91	121	121	147	149	157	175	214	214	238	254	256	256	279	309
F010_VII_86	83	105	121	129	141	147	157	177	214	214	238	256	234	258	281	313
F010_VII_87	83	83	121	121	141	141	173	173	214	214	254	256	242	256	283	309
F010_VII_88	83	91	121	129	141	149	173	175	214	214	238	254	256	256	279	281
F010_VII_89	89	101	121	125	147	147	173	175	208	214	238	256	242	256	281	309
F010_VII_90	81	89	121	125	147	147	157	175	214	214	238	256	238	258	281	309
F010_VII_91	83	91	121	121	141	147	173	175	214	214	254	256	256	258	281	311
F010_VII_93	87	89	129	131	141	147	157	169	208	214	254	256	256	256	281	287
F010_VII_94	89	89	121	129	147	147	171	173	214	216	236	238	244	256	279	309
F010_VII_95	89	101	121	127	145	147	157	171	214	214	256	268	258	272	285	309
F010_VII_96	89	89	121	121	141	141	157	169	212	214	238	254	256	256	299	309
F010_VIII_02	83	89	121	125	145	147	157	173	214	214	256	260	256	256	309	311
F010_VIII_03	83	101	121	125	147	147	157	167	208	214	250	256	242	258	281	295
F010_VIII_04	89	89	121	129	147	147	173	175	214	214	254	256	242	258	281	311
F010_VIII_05	83	83	121	129	141	149	173	175	214	214	254	256	242	256	279	309
F010_VIII_06	87	89	121	121	147	147	173	173	212	214	250	256	256	264	281	313
F010_VIII_07	89	101	121	127	145	147	171	173	214	214	238	266	234	256	285	309
F010_VIII_08	83	101	121	127	139	147	173	175	214	214	238	238	258	280	281	309
F010_VIII_09	89	89	125	129	147	147	157	175	214	214	238	254	256	264	281	319
F010_VIII_10	89	89	121	125	147	147	157	165	214	214	254	256	258	258	285	309
F010_VIII_11	83	87	121	129	141	147	157	177	214	214	238	238	256	256	281	309
F010_VIII_12	89	101	121	129	141	147	157	167	214	214	256	260	236	258	291	309
F010_VIII_13	83	87	121	125	141	147	157	173	214	214	238	260	242	258	281	309
F010_VIII_14	83	91	121	129	147	149	173	175	214	214	250	256	242	258	281	311
F010_VIII_15	89	89	121	129	147	149	157	175	214	214	238	250	256	256	279	281
F010_VIII_16	89	89	121	121	141	147	173	173	208	214	236	238	250	258	281	309
F010_VIII_17	81	89	121	125	141	147	169	173	212	214	238	244	252	256	293	309
F010_VIII_18	83	83	129	131	141	147	157	173	214	214	238	254	236	256	309	325
F010_VIII_21	83	91	121	121	141	149	157	175	214	214	250	256	242	258	309	309
F010_VIII_22	87	89	121	121	141	141	173	175	208	214	238	250	242	258	295	309
F010_VIII_23	83	83	121	121	141	147	173	175	214	214	238	250	256	256	279	309
F010_VIII_24	89	89	121	129	141	141	173	173	210	214	238	256	258	282	281	281
F010_VIII_25	89	89	121	129	141	147	157	177	214	214	238	260	252	258	281	287
F010_VIII_26	83	97	121	129	147	147	173	175	214	214	254	256	234	256	281	287
F010_VIII_27	83	105	125	129	147	147	157	173	214	214	238	256	258	266	281	295
F010_VIII_28	83	83	125	129	141	141	157	165	210	214	238	256	256	260	281	285
F010_VIII_29	83	101	121	125	141	147	157	173	214	214	240	256	244	256	293	309
F010_VIII_30	83	101	121	121	141	141	167	173	214	214	250	256	242	258	295	309
F010_VIII_31	83	83	121	125	141	147	157	173	212	214	238	268	250	256	281	281
F010_VIII_32	87	89	121	127	141	149	173	173	210	214	254	256	242	258	293	309
F010_VIII_33	89	91	121	121	141	147	157	175	214	214	238	254	242	258	279	309
F010_VIII_34	89	93	121	121	141	147	171	173	214	214	238	238	244	256	287	309
F010_VIII_35	83	87	121	123	147	147	157	173	214	214	242	256	242	256	281	281
F010_VIII_36	87	89	127	127	141	147	171	173	214	214	242	256	256	272	281	309
F010_VIII_37	89	89	121	129	147	147	157	175	214	214	254	256	242	256	309	311
F010_VIII_38	83	83	121	127	141	141	173	173	208	214	238	254	244	256	281	281
F010_VIII_39	83	87	121	127	147	147	171	173	214	214	238	268	234	258	285	309
F010_VIII_40	83	83	121	121	147	147	173	175	208	214	236	256	250	258	281	281
F010_VIII_41	83	83	125	129	141	147	173	177	212	214	238	254	242	256	281	291
F010_VIII_42	83	87	121	129	141	141	167	173	208	214	256	256	242	256	281	309
F010_VIII_43	83	101	125	129	141	145	169	173	214	214	238	250	258	258	281	309
F010_VIII_44	83	101	121	125	141	147	157	175	208	214	238	256	242	258	281	295
F010_VIII_45	87	89	121	127	147	149	157	173	210	214	238	238	256	256	293	309
F010_VIII_46	89	101	121	121	141	141	173	175	212	214	238	238	256	256	281	281
F010_VIII_47	83	87	125	129	141	147	165	173	214	214	238	254	242	256	281	281
F010_VIII_48	83	101	121	127	141	145	171	173	214	214	238	242	256	272	281	285
F010_VIII_49	89	91	121	129	141	141	171	173	214	214	238	268	256	258	281	281
F010_VIII_50	83	83	125	129	147	147	173	173	212	214	238	238	256	256	281	309
F010_VIII_51	83	87	121	121	147	147	173	175	208	214	238	256	242	256	295	309
F010_VIII_52	87	89	121	125	141	145	157	173	214	214	238	260	242	258	309	311
F010_VIII_53	89	101	125	129	147	147	167	173	214	214	250	256	242	258	281	309
F010_VIII_54	89	97	125	129	141	147	173	175	214	216	238	238	256	256	281	309
F010_VIII_55	81	89	121	125	147	147	171	173	214	214	238	268	256	272	281	309
F010_VIII_56	89	89	121	129	141	147	173	177	214	214	236	256	256	262	281	285
F010_VIII_57	87	89	121	125	141	151	173	173	214	214	238	256	256	256	285	309
F010_VIII_58	87	89	125	129	141	145	171	173	214	214	242	256	234	256	285	309
F010_VIII_59	89	101	121	127	141	145	157	173	214	214	238	242	256	272	281	285
F010_VIII_60	87	87	123	127	147	147	157	171	210	212	238	260	256	264	281	281
F010_VIII_61	87	89	121	125	147	147	171	173	214	214	242	256	258	272	281	309
F010_VIII_62	83	87	125	129	141	147	157	171	214	214	256	260	242	256	281	321
F010_VIII_63	89	97	121	129	147	147	157	169	208	214	238	256	258	260	309	309
F010_VIII_64	89	97	121	129	141	141	173	175	214	214	254	256	234	256	281	287
F010_VIII_66	89	101	121	121	141	141	167	173	214	214	238	250	242	258	281	295
F010_VIII_69	83	87	121	121	141	147	157	173	212	214	238	254	254	258	281	287
F010_VIII_70	89	89	121	129	147	147	157	169	212	214	238	254	256	256	299	309
F010_VIII_71	83	87	121	121	147	147	157	175	214	214	238	256	238	258	281	315
F010_VIII_72	89	101	127	129	141	147	157	171	214	214	238	242	234	258	281	285
F010_VIII_73	83	83	121	129	141	147	167	173	214	214	256	256	258	258	281	281
F010_VIII_74	83	87	121	127	141	147	157	173	214	214	242	256	234	256	281	281
F010_VIII_75	83	83	121	129	141	147	167	173	214	214	256	290	258	258	281	281
F010_VIII_76	83	87	121	127	141	147	157	173	214	214	242	256	234	256	281	281
F010_VIII_77	87	89	127	129	141	147	173	173	214	214	256	268	258	272	281	285
F010_VIII_78	87	89	121	129	141	147	157	175	214	214	256	268	258	282	281	281
F010_VIII_79	89	101	121	121	141	147	167	173	208	214	238	256	242	256	281	309
F010_VIII_80	83	101	125	129	147	147	173	175	214	214	256	256	258	258	281	281
F010_VIII_81	83	101	129	129	141	147	173	173	208	214	244	256	256	256	283	309
F010_VIII_82	87	89	125	129	141	147	157	171	214	214	242	256	234	258	281	285
F010_VIII_83	87	89	125	129	141	147	173	173	214	214	256	268	234	258	281	281
F010_VIII_84	83	87	125	129	145	147	171	173	214	214	242	256	236	256	281	285
F010_VIII_85	81	89	121	127	147	147	157	173	214	214	238	244	242	258	281	319
F010_VIII_86	83	101	121	125	141	141	157	175	214	214	250	256	242	258	281	281
F010_VIII_87	83	101	121	129	141	147	173	175	208	214	238	256	242	258	281	309
F010_VIII_88	89	101	121	129	141	149	173	175	214	214	244	256	236	256	283	309
F010_VIII_89	89	101	125	129	141	147	173	175	208	214	256	256	242	256	281	309
F010_VIII_90	87	89	121	129	141	147	157	165	214	214	256	260	258	258	281	281
F010_VIII_91	89	105	121	125	141	147	165	173	212	214	238	256	258	288	309	309
F010_VIII_92	83	83	121	127	147	147	171	173	212	214	238	268	258	258	281	281
F010_VIII_93	83	107	121	125	147	147	157	165	212	214	254	256	258	258	281	309
F010_VIII_94	83	91	121	121	141	149	157	175	214	214	238	254	242	256	279	309
F010_VIII_95	89	101	121	125	141	145	157	167	214	214	238	268	242	256	281	281
F010_VIII_96	83	87	121	133	141	147	173	173	214	214	238	244	242	258	281	309
F010_IX_01	89	91	129	129	147	147	157	171	214	214	238	256	256	258	281	281
F010_IX_02	89	101	127	129	141	145	171	173	214	214	238	268	256	272	281	309
F010_IX_03	89	89	121	121	141	149	157	173	208	214	256	264	236	258	281	309
F010_IX_04	83	83	121	121	141	149	157	175	214	214	238	254	256	256	281	311
F010_IX_05	87	89	127	129	141	145	173	173	214	214	242	256	258	272	281	281
F010_IX_06	83	87	121	121	143	147	173	177	212	214	240	256	256	292	281	299
F010_IX_07	87	89	121	125	141	141	165	173	214	216	236	238	242	256	281	281
F010_IX_08	89	89	127	129	141	141	157	173	212	214	238	238	242	258	281	309
F010_IX_09	89	101	121	121	141	141	157	175	214	214	238	260	256	258	281	309
F010_IX_10	87	89	121	121	147	147	167	173	208	214	238	256	242	256	281	281
F010_IX_11	89	105	125	129	145	147	169	173	214	216	256	266	250	256	285	309
F010_IX_12	89	91	121	121	141	149	157	175	214	214	238	250	256	256	279	309
F010_IX_13	83	93	121	129	141	147	157	173	214	214	256	260	234	258	283	309
F010_IX_14	89	101	121	125	141	145	157	167	208	214	256	268	258	258	281	309
F010_IX_15	89	101	121	129	141	141	157	167	208	214	250	256	242	256	281	281
F010_IX_16	87	89	121	129	141	147	173	177	212	214	240	256	258	258	281	299
F010_IX_17	89	89	121	129	147	147	157	173	214	214	238	254	258	258	281	295
F010_IX_18	83	101	127	129	145	147	171	173	214	214	238	242	234	258	281	309
F010_IX_20	83	87	127	129	145	147	157	171	214	214	238	242	234	258	281	285
F010_IX_21	89	101	121	121	141	141	157	175	208	214	238	256	242	258	281	295
F010_IX_22	89	101	127	129	145	147	171	173	214	214	242	256	234	258	281	281
F010_IX_23	83	87	121	121	141	147	165	173	214	214	256	256	256	256	283	309
F010_IX_24	87	89	121	129	147	147	157	165	214	214	256	256	242	256	281	281
F010_IX_25	83	87	121	121	143	147	169	173	212	214	238	256	256	292	309	309
F010_IX_26	83	87	121	129	139	141	157	173	214	214	238	250	256	256	281	281
F010_IX_27	83	103	121	127	141	147	173	173	214	214	254	256	244	258	285	309
F010_IX_28	83	83	121	129	141	149	157	175	214	214	254	256	242	258	281	311
F010_IX_29	83	87	121	121	141	147	165	173	214	214	238	256	256	256	281	309
F010_IX_30	89	103	121	125	141	147	173	175	214	214	238	256	256	258	281	293
F010_IX_31	87	87	125	125	147	147	157	171	214	214	256	268	236	236	285	285
F010_IX_32	83	101	121	129	147	147	167	173	208	214	256	256	242	258	281	309
F010_IX_33	83	83	127	129	141	141	157	165	214	214	238	254	236	258	281	309
F010_IX_34	83	83	121	121	141	147	157	177	212	214	240	256	258	258	309	309
F010_IX_35	89	91	121	129	147	149	157	175	214	214	250	256	242	256	281	311
F010_IX_36	83	89	129	129	141	147	173	173	212	214	238	256	256	258	281	309
F010_IX_38	83	87	121	125	145	147	173	173	214	214	238	268	234	258	281	309
F010_IX_39	87	89	121	125	141	147	157	173	214	214	238	242	256	272	281	285
F010_IX_40	83	87	125	129	145	147	173	173	214	214	242	256	234	256	281	309
F010_IX_41	83	83	129	129	141	141	173	175	214	214	256	266	258	262	309	309
F010_IX_42	83	87	121	121	147	147	157	159	214	214	256	260	240	258	287	309
F010_IX_43	83	83	121	129	147	149	173	175	214	214	250	256	256	256	281	311
F010_IX_44	83	101	121	125	141	145	157	173	214	214	256	266	256	272	281	285
F010_IX_45	83	83	125	129	147	147	157	173	208	214	254	256	256	256	281	309
F010_IX_46	89	91	121	121	147	149	173	175	214	214	250	256	242	258	309	311
F010_IX_47	87	89	121	129	147	147	157	171	212	214	254	256	234	258	303	309
F010_IX_48	87	89	127	129	141	149	157	175	214	214	254	256	258	258	309	321
F010_IX_49	89	97	121	129	141	141	165	173	212	212	238	256	256	256	281	281
F010_IX_50	83	83	121	121	141	147	157	175	214	214	238	260	256	256	281	309
F010_IX_51	83	87	121	137	141	147	173	175	214	214	238	254	258	258	281	309
F010_IX_52	83	101	127	129	145	147	157	171	214	214	256	266	258	272	281	309
F010_IX_53	83	87	125	129	147	147	173	173	214	214	238	268	234	258	281	285
F010_IX_54	89	89	121	121	141	147	157	175	214	214	254	256	242	258	281	311
F010_IX_55	83	87	127	129	141	145	173	173	214	214	242	256	234	258	281	309
F010_IX_57	83	87	121	131	141	141	173	173	210	214	254	256	256	256	281	287
F010_IX_58	89	101	121	121	141	141	157	169	214	214	236	238	242	256	281	291
F010_IX_59	83	87	121	125	141	147	173	175	212	214	238	238	236	256	281	281
F010_IX_61	83	83	121	125	147	147	157	173	208	214	238	242	256	256	281	281
F010_IX_62	87	89	125	129	141	147	157	171	214	214	242	256	234	256	281	285
F010_IX_63	83	87	121	127	141	147	157	171	214	214	242	256	234	256	281	309
F010_IX_64	89	89	121	129	141	147	173	175	212	214	238	256	242	256	287	309
F010_IX_65	83	101	125	129	145	147	173	173	214	214	238	266	258	272	281	285
F010_IX_66	89	89	125	129	141	147	173	173	214	214	254	256	242	256	279	281
F010_IX_67	83	87	125	129	141	147	157	175	208	214	256	256	242	256	281	295
F010_IX_68	89	97	121	125	141	147	157	175	214	214	238	260	240	258	287	309
F010_IX_69	87	89	121	121	141	141	157	171	214	214	256	260	242	258	281	309
F010_IX_70	87	89	121	127	141	147	157	175	212	214	238	254	256	256	283	309
F010_IX_71	83	87	121	121	147	147	167	173	214	214	250	256	242	258	281	295
F010_IX_72	83	87	127	129	141	147	157	173	214	216	250	256	246	258	291	309
F010_IX_73	83	101	125	129	139	147	173	175	214	214	238	256	256	256	281	281
F010_IX_74	89	89	121	121	147	147	173	173	212	214	238	262	252	256	285	309
F010_IX_75	89	89	121	129	141	147	163	173	212	214	256	260	258	258	281	309
F010_IX_76	83	87	125	129	141	147	157	171	214	214	238	268	256	272	281	285
F010_IX_77	89	89	121	121	141	143	157	177	212	214	238	256	256	256	299	309
F010_IX_78	83	83	121	129	141	149	165	173	208	214	238	254	236	258	281	283
F010_IX_79	89	89	121	121	147	147	167	173	212	214	238	256	256	256	281	309
F010_IX_80	87	89	121	125	147	147	157	173	212	214	244	256	256	256	281	281
F010_IX_81	83	87	121	125	145	147	157	171	214	214	238	242	256	272	281	281
F010_IX_82	83	105	121	125	141	141	157	167	214	214	238	238	258	260	281	285
F010_IX_83	89	93	121	127	141	147	157	173	212	214	238	238	258	258	283	309
F010_IX_84	89	89	127	129	147	147	165	173	214	214	238	258	238	258	281	309
F010_IX_85	89	101	127	129	147	147	173	173	214	214	242	256	234	256	281	285
F010_IX_87	89	101	121	127	147	147	157	173	214	214	238	268	234	256	281	281
F010_IX_88	87	89	125	129	145	147	157	171	214	214	238	242	258	272	281	281
F010_IX_89	89	91	121	129	141	147	173	173	214	214	238	256	258	258	281	307
F010_IX_90	89	89	121	121	147	147	173	175	214	214	256	256	256	258	279	281
F010_IX_91	89	89	129	133	147	147	157	165	214	214	254	256	244	256	279	309
F010_IX_92	83	101	125	129	147	147	173	173	214	214	238	268	256	272	281	281
F010_IX_94	83	87	125	129	141	147	171	173	214	214	242	256	234	256	281	309
F010_IX_95	83	87	125	129	141	147	157	173	212	214	238	238	242	256	281	309
F010_IX_96	89	91	127	129	141	147	173	173	214	214	238	268	256	258	307	309
F010_X_01	87	87	127	129	147	149	173	175	214	214	238	250	244	256	281	291
F010_X_02	83	101	121	125	141	145	173	173	214	214	238	242	234	258	285	309
F010_X_03	89	101	127	129	141	145	173	173	214	214	238	268	256	270	281	281
F010_X_04	83	87	121	129	141	147	157	165	214	214	238	256	256	256	281	309
F010_X_05	83	87	127	129	141	145	157	171	214	214	256	268	256	272	281	285
F010_X_06	89	101	121	125	141	147	157	173	214	214	238	268	234	256	281	285
F010_X_07	89	89	121	129	147	147	157	165	214	214	244	256	244	258	309	309
F010_X_08	83	101	121	125	147	147	173	173	214	214	256	268	256	272	281	285
F010_X_09	89	91	127	129	141	147	157	171	214	214	238	268	256	258	307	309
F010_X_10	83	83	123	129	141	141	173	173	214	214	236	256	258	262	275	309
F010_X_12	89	97	129	129	141	147	167	173	208	214	242	256	234	256	281	281
F010_X_14	89	101	127	129	147	147	157	171	214	214	256	266	234	258	281	285
F010_X_15	83	105	127	129	141	141	173	173	212	214	256	260	242	258	293	309
F010_X_17	83	101	121	129	141	141	157	175	214	214	238	256	242	256	281	281
F010_X_18	83	83	121	121	147	147	157	169	212	214	238	238	256	256	281	309
F010_X_19	83	105	121	121	145	147	157	175	214	214	256	260	242	256	281	287
F010_X_20	87	89	121	121	141	141	157	167	214	214	250	256	242	256	295	309
F010_X_21	87	89	125	129	147	147	157	167	214	214	250	256	242	258	295	309
F010_X_22	83	101	127	129	147	147	171	173	214	214	238	242	234	256	285	309
F010_X_23	89	89	121	129	147	147	157	171	214	214	238	268	242	258	307	309
F010_X_25	83	101	121	121	141	147	173	175	208	214	238	250	242	256	281	281
F010_X_26	83	91	129	129	141	141	171	173	214	214	256	268	242	258	281	307
F010_X_27	89	89	121	129	141	147	157	169	214	214	256	256	250	256	281	309
F010_X_28	89	101	127	129	147	147	157	171	214	214	256	268	234	258	281	285
F010_X_29	83	87	127	129	147	151	157	177	214	214	238	256	242	258	293	309
F010_X_30	83	101	125	129	141	147	167	173	208	214	256	256	242	258	281	295
F010_X_31	89	101	127	129	141	145	157	173	214	214	256	268	234	256	281	281
F010_X_32	87	89	125	129	145	147	171	173	214	214	256	268	256	272	281	281
F010_X_34	83	83	129	129	141	147	157	157	214	214	238	254	256	256	291	309
F010_X_35	83	101	121	123	147	151	173	173	214	214	256	256	244	256	281	281
F010_X_37	83	83	121	129	147	147	167	173	214	214	256	256	242	258	277	309
F010_X_38	89	89	121	121	147	147	165	173	214	214	238	256	256	256	281	321
F010_X_39	83	87	121	129	139	147	165	173	214	214	256	260	242	256	281	281
F010_X_40	89	101	125	129	141	145	173	173	214	214	242	256	234	258	281	281
F010_X_41	83	103	121	129	147	149	173	175	212	214	238	256	256	256	281	281
F010_X_42	87	89	121	129	141	147	157	175	214	214	238	238	252	256	293	309
F010_X_43	83	83	121	129	147	149	173	175	214	214	254	256	256	258	309	311
F010_X_44	89	101	121	125	141	145	171	173	214	214	238	268	258	272	285	309
F010_X_45	83	83	129	129	141	141	173	175	214	214	244	256	258	262	309	309
F010_X_46	83	89	121	133	145	147	173	173	212	214	238	238	250	256	285	309
F010_X_47	83	99	121	121	147	147	165	173	212	214	250	256	242	256	281	281
F010_X_48	83	87	121	127	141	145	173	173	214	214	242	256	256	272	281	285
F010_X_49	83	101	127	129	141	147	157	173	214	214	238	268	234	258	281	309
F010_X_50	87	87	127	129	141	147	171	173	212	214	256	268	256	258	281	309
F010_X_51	83	87	121	129	141	147	157	177	214	214	238	256	256	256	281	309
F010_X_52	87	89	121	129	141	149	157	175	212	214	238	256	242	256	281	309
F010_X_53	89	101	121	127	141	147	173	173	214	214	238	268	234	256	281	281
F010_X_54	89	105	121	121	145	147	155	173	214	214	238	244	258	288	281	281
F010_X_55	83	83	125	129	141	141	155	173	212	214	238	260	242	258	281	309
F010_X_56	87	89	121	125	141	145	173	173	214	214	238	268	234	258	281	309
F010_X_57	83	83	121	129	141	141	173	175	214	214	238	244	256	262	281	281
F010_X_58	89	89	121	121	141	147	165	173	214	214	238	254	256	256	309	311
F010_X_59	89	101	127	129	141	147	157	171	214	214	238	268	234	258	281	285
F010_X_60	87	89	129	129	147	147	165	173	214	214	238	244	244	256	281	291
F010_X_61	87	89	125	129	141	147	171	173	214	214	238	268	234	258	281	285
F010_X_62	83	87	121	125	141	147	157	173	214	214	256	268	236	258	285	309
F010_X_63	83	83	121	129	141	147	157	169	212	214	238	238	256	290	299	309
F010_X_64	87	89	127	129	141	147	157	165	214	214	236	238	242	258	293	309
F010_X_65	83	91	127	129	147	147	173	177	214	214	238	256	238	256	281	309
F010_X_66	83	101	121	127	141	145	173	173	214	214	238	268	234	258	281	285
F010_X_67	87	87	121	121	147	147	173	175	212	214	238	256	254	258	279	281
F010_X_68	87	89	121	125	145	147	173	173	214	214	256	268	234	256	285	309
F010_X_69	89	103	125	129	139	141	155	157	214	214	244	256	244	258	293	309
F010_X_70	83	87	121	129	141	141	171	173	214	214	238	256	242	256	281	321
F010_X_71	83	87	121	127	147	147	173	173	214	214	242	256	258	272	281	309
F010_X_72	83	101	129	129	141	141	173	175	214	214	238	260	256	258	281	309
F010_X_73	83	93	121	125	141	147	173	173	212	214	238	256	242	258	281	329
F010_X_74	83	83	127	129	141	147	157	171	212	214	238	258	258	280	281	283
F010_X_75	83	83	127	129	141	149	165	173	214	214	238	254	242	256	281	313
F010_X_76	89	91	121	121	147	149	173	175	214	214	238	254	242	256	279	309
F010_X_77	83	87	121	125	141	147	157	167	214	216	238	254	238	256	281	309
F010_X_78	83	97	121	129	141	141	173	173	208	214	238	256	258	282	281	281
F010_X_79	83	87	121	121	147	147	173	177	212	214	238	238	258	258	299	309
F010_X_80	83	87	121	121	141	147	173	175	208	214	256	256	242	258	281	309
F010_X_81	87	89	121	121	147	147	157	159	214	214	238	254	234	258	287	309
F010_X_82	83	87	121	129	141	147	173	173	214	214	238	238	256	256	291	309
F010_X_83	83	101	127	129	141	147	171	173	214	214	238	242	258	272	281	309
F010_X_84	83	95	121	127	141	147	157	173	212	214	238	254	242	256	309	315
F010_X_85	83	101	125	129	141	147	157	167	208	214	238	256	242	258	295	309
F010_X_87	89	101	121	129	141	141	173	175	214	214	254	256	242	258	281	281
F010_X_88	89	101	121	121	141	141	173	175	214	214	250	256	242	258	281	281
F010_X_89	87	89	125	129	141	145	157	173	214	214	238	242	256	272	281	281
F010_X_90	83	87	121	129	141	141	173	173	214	214	256	260	258	258	281	281
F010_X_91	89	99	121	125	141	145	171	173	214	214	238	242	256	272	281	285
F010_X_94	89	89	127	129	145	147	157	171	212	214	238	260	248	256	281	309
F010_X_95	81	89	121	121	147	147	157	173	208	214	242	256	258	258	281	281
F010_X_96	89	89	121	129	147	149	157	175	214	214	238	250	256	258	279	309
